# Microbial evolution, biogeochemical functions, and environmental adaptations in a desert saline lake on the Qinghai–Tibet Plateau

**DOI:** 10.64898/2026.07.27.740809

**Authors:** Haoran Wang, Chunhui Ai, Alexandru S. Barcan, Zhuobo Li, Binghe Zhao, Yinghui He, Yong Wang

## Abstract

The Eboliang Hu saline lakes in the hyper-arid Qaidam Basin is a high-altitude, weakly acidic hypersaline system with strong environmental gradients and limited nitrogen availability. To resolve its microbial ecology and evolutionary context, we performed genome-resolved metagenomic sequencing across four distinct habitats, reconstructing 46 medium- to high-quality metagenome-assembled genomes (MAGs) and a comprehensive gene catalog. The community shows pronounced spatial heterogeneity and is dominated by Thermodesulfobacteriota, Pseudomonadota, Bacteroidota, and archaeal lineages. Phylogenomic placement and large-scale sequence comparisons indicate that multiple dominant taxa exhibit affinity to marine- and subsurface-associated reference lineages, consistent with long-term isolation of a marine-derived ecosystem about 10–11 million years ago. Functional reconstruction reveals a distributed metabolic system in which carbon, nitrogen, and sulfur cycling are partitioned across taxa. Notably, hydrogen oxidation and arsenite oxidation are recurrent energy-producing strategies across dominant lineages, indicating redox flexibility under oligotrophic conditions. Comparative genomics further suggests lineage-specific adaptations to osmotic stress, UV exposure, and nutrient limitation. Horizontal gene transfer and phylogenetic incongruence among key metabolic genes indicate that co-evolutionary processes and gene exchange have contributed to functional innovation. These findings provide a framework for understanding microbial persistence and evolution in isolated extreme environments and offer potential analogs for extraterrestrial habitability.

## Supplementary methods, results, tables, figures; files of main figures for "Microbial evolution, biogeochemical functions, and environmental adaptations in a desert saline lake on the Qinghai–Tibet Plateau": Supplementary Tables.xlsx

### Sheet: Table S1
Table S1. Reference regolith surface sample (hyperarid desert sheltered soil) metagenomes from the Qaidam Basin (Liu et al., 2022; https://doi.org/10.1111/1758-2229.13111)
Run	Assay Type	Bases	BioProject	BioSample	Elevation (m)	Experiment	Latitude and longitude	Create date	Novel 16S miTags rates* (%)
SRR15827330	WGS	6597501500	PRJNA727938	SAMN21365078	3151	SRX12119295	36.130 N 94.795 E	2021-09-10T16:45:00Z	19.08
SRR15827331	WGS	5980369000	PRJNA727938	SAMN21365077	2797	SRX12119294	38.407 N 91.106 E	2021-09-10T16:43:00Z	10.56
SRR15827332	WGS	6301371000	PRJNA727938	SAMN21365076	2963	SRX12119293	38.338 N 90.802 E	2021-09-10T16:40:00Z	16.97
SRR15827333	WGS	7119148500	PRJNA727938	SAMN21365075	2903	SRX12119292	38.08 N 91.108 E	2021-09-10T16:45:00Z	21.16
*Obtained using the same method as the data processing in this study

### Sheet: Table S2
Table S2. Representative V4 OTUs used for phylogenetic analysis and their highest relative abundance among all samples (IDs of the novel sequences highlighted in red)
OTU ID	Sequence	Taxonomy (QIIME2 silva-138-99-tax.qza)	Highest relative abundance
06fd8309d9ad7de91ad7c18af39fed99f838527e	TTTGATAGCCGGGGAGTCCCAGCTGTAAACGATGCAGACTCGGTGATGCGCTGGCTTGTGGTCAGTGCAGTGCCGCAGGGAAGCCGTTA	d__Archaea; p__Crenarchaeota; c__Nitrososphaeria; o__Nitrosopumilales; f__Nitrosopumilaceae	0.000099387112804373 (S3)
12d33467615df1c3c1424660d5446188cec1cd68	GAATACTGCATAGCTAGGGAGTGGGAGAGGTAGACGGTACTCGGTAGGAAGGGGTAAAATCCTTTGATCTATCGATGACCACCAGTGGCGAAGGCGGTCTACCAGAACACGTCCGACGGTGAG	d__Archaea; p__Crenarchaeota; c__Nitrososphaeria; o__Nitrosopumilales; f__Nitrosopumilaceae; g__Nitrosopumilaceae	0.00013251615040583 (S3)
1d5022aedaa19c5d4a2bb931e664f69bb7d3af24	CCGAGTAGTCCCAGCCGTAAACGATGCAGGCTAGGTGTTGGGTAGGCCATGTGCTGGCCCAGTGACACATTGAATAAATTTAGCCTGCCGCCTGGGGAGTACGGCCGCAAGGCTGAAACTTAAAG	d__Archaea; p__Crenarchaeota	0.0000331290376014576 (S3)
1ffb426f4400e41a70139b75e8c4a9f9e10095ad	GGTGTCAGCCGCCGCGGTAAAACCAGCACCTCAAGTGGTCAGGAGGATTATTGGGCCTAAAGCATCCGTAGCCGGCTTTGTAAGTTTTCGGTTAAATCCATATGCTCAACATATGGGCTGTCG	d__Archaea; p__Crenarchaeota; c__Nitrososphaeria; o__Nitrosopumilales; f__Nitrosopumilaceae; g__Nitrosopumilaceae	0.000165645188007288 (S3)
2867fc3f7bc4f29b82feb2b87a1ac23d7fd46cbe	ATACTACAAAGCAAGGGAGTGGGAGAGGTAGACGGTACTCCGTAGGAAGAGGTAAAATCAAAAGATCTATGTATGACCACCAGTGGCGAAGGCGGTCTACCAGAACACGTTCGACGGTGAGGG	d__Archaea; p__Crenarchaeota; c__Nitrososphaeria; o__Nitrosopumilales; f__Nitrosopumilaceae	0.0000331290376014576 (S3)
337799b6be3cdc052d8705a946f091e8a7c547c5	GTGTAAAATACTTAGATCTATTGATGACCACCTGTGGCGAAGGCGGTCTACCAGAACACGATCGACGGTGAGTGATGAAAGCAAGGGATCAAAC	d__Archaea; p__Crenarchaeota; c__Nitrososphaeria; o__Nitrosopumilales; f__Nitrosopumilaceae	0.0000331290376014576 (S3)
342188dc04fd955a1eea4c9ca44ef26f9e7038e4	TTTGATACCCGGGTAGTCCCAGCTGTAAACTATGCAAACTCAGTGATGCATTGGCTTGTGGCCAGTGCAGTGCCGCAGAGAAGTCGTTAAG	d__Archaea; p__Crenarchaeota; c__Nitrososphaeria; o__Nitrosopumilales; f__Nitrosopumilaceae; g__Nitrosopumilaceae; s__uncultured_crenarchaeote	0.00609574291866821 (S3)
36af68ea0693580b32f224f3086d5bb1c76419ad	GAGAGGTAGACGGTACTCGGTAGGAAGGGGTAAAATCCTTTGATCTATTGATGACCACCTGTGGCGAAGGCGGTCTACCGGAACAATTTCT	d__Archaea; p__Crenarchaeota; c__Nitrososphaeria; o__Nitrosopumilales; f__Nitrosopumilaceae	0.00013251615040583 (S3)
376f2299d800eb1f54d035748572d61a3ee0ccf8	CGGTATAGGCGGACGGTACTCCGCGGGTAGGGGTAAAATCCACTGATCCGCGGAAGACCACCAGTGTCGAAGGCGGTCCGCCAGAACGCGCTCAACGGTGCGGTATGAAAGCTGGGGAA	d__Archaea; p__Crenarchaeota; c__Nitrososphaeria; o__Marine_Benthic_Group_A; f__Marine_Benthic_Group_A; g__Marine_Benthic_Group_A; s__uncultured_Nitrosopumilales	0.0000331290376014576 (S3)
404807a2687608f6431b96c2be519e6451379de8	ACCCGAGTAGTCCCAGCCGTAAACGATGCAGGCTAGGTGTTGGGTCGGCCATGTGCTGGCTCAGTGCCACAGGGAAGCCATTAAGCCTGCCGCCTGGGGAGTACGGCCGCAAGGCTGAAACTTAA	d__Archaea; p__Crenarchaeota; c__Bathyarchaeia; o__Bathyarchaeia; f__Bathyarchaeia; g__Bathyarchaeia; s__marine_metagenome	0.0062613881066755 (S3)
475a30bb98d524862e40238a7c997e4f196b5e51	AGAGGTCGACGGTAGTCTTGGGGTAGGGGTGATATCCTATAATCCCAAGCCGACCACCAGTGGCGTTGGCGGTCGACTAGAACGTGCCTGACGGTGATGGACGAAAGCTGGGGGAGCGAACCGGATTAGAAACCCGAGTAGTCCT	d__Archaea; p__Crenarchaeota; c__Bathyarchaeia; o__Bathyarchaeia; f__Bathyarchaeia; g__Bathyarchaeia; s__uncultured_archaeon	0.00212314225053078 (S1)
47d8d35d22ca54bf175c9ebda65072b2505be08c	GTAAAACCAGCACCTCAAGTGGTCAGGATGATTATTGGGCCTAAAGCATCCGTAGCCGGCTCTGTTAGTTTTCGGTTAAATCCATATGCTCAACATATGGGCCGCCGGGAATACTACAAAGCTA	d__Archaea; p__Crenarchaeota; c__Nitrososphaeria; o__Nitrosopumilales; f__Nitrosopumilaceae; g__Nitrosopumilaceae	0.0000662580752029153 (S3)
5d148cf5cf56209a2a0053e80e7e4b814c8bb337	TTTGATTCCCGGGTAGTCCCAGCTGTAAACTATGCAAACTCAGTGATGCACTGGCTTGTGGCCAGTGCAGTGTTGCAGGGAAGCCGTTAAGT	d__Archaea; p__Crenarchaeota; c__Nitrososphaeria; o__Nitrosopumilales; f__Nitrosopumilaceae	0.00139141957926122 (S3)
60887936b4cb6c3062a8be00eb74d1f2625ebb8e	GAGAGGTAGACGGTACTCGGTAGGAAGGGGTAAAATCCTTTGATCTATTGATGACCACCTGTGGCGAAGGCGGTCTACCATAACAATTTCGAGGGTGAGTGA	d__Archaea; p__Crenarchaeota; c__Nitrososphaeria; o__Nitrosopumilales; f__Nitrosopumilaceae	0.0000331290376014576 (S3)
61f6913d2c0f67fb74583c16ab8d2392f2f1956e	AGAGGTCGACGGTATTCCGGGGGTAGGGGTAAAATCCTATAATCCTCGGAGGACCACCAGTGGCGAAGGCGGTCGACTAGAACGTGCCTGACGGTGATGGACGAAAGCTGGGGGAGCAAACCGGATTAGAAACCCCTGTAGTCC	d__Archaea; p__Crenarchaeota; c__Bathyarchaeia; o__Bathyarchaeia; f__Bathyarchaeia; g__Bathyarchaeia	0.00212314225053078 (S1)
632919db50db10191a2735700a8530d79c8cf9ff	AGGAGGCGGGAGAGGCGGACGGTACTCCGCGGGTAGGGGTAAAATCCACTGATCCGCGGAAGACCACCAGTGGCGAATGCGGTCCGCCAGAACGCGCTCGACGGTGAGGGATGAAAGA	d__Archaea; p__Crenarchaeota; c__Nitrososphaeria	0.000165645188007288 (S3)
65e7316d80375c95a66469c3849437cde0d0e8f0	AAGCTGTGGGAGCAAACCTGATTATATAAACGGGTAGTCCCAGCTGTAAACTATGCAAACTCAGTGATGCATTGGCTTGTGGCCAGTGCAGTGCCGCAGGGAAGCCGTTAAGTTTGCCGCCTGGG	d__Archaea; p__Crenarchaeota; c__Nitrososphaeria; o__Nitrosopumilales; f__Nitrosopumilaceae	0.0000331290376014576 (S3)
6fed8ad542e7326463bf4d51b0c6237121691df4	GAGAGGTAGACGGTACTCGGTAGGAAGGGGTAAAATCCTTTGATCTATTGATGACCACCTGTGGCGAAGGCGGTCTACCAGAACAAGTTCGAGGTTTAGTG	d__Archaea; p__Crenarchaeota; c__Nitrososphaeria; o__Nitrosopumilales; f__Nitrosopumilaceae	0.000099387112804373 (S3)
74fad7f2c239efa40fadc2e9bca58e92bd6528dd	TTTGATACCCGGGTAGTCCCAGCTGTAAACGATGCAGACTCGGTGATGCACTGGCTTGTGGCCAGTGCAGTGCCGCAGGGAAGCCGTTAAGT	d__Archaea; p__Crenarchaeota; c__Nitrososphaeria; o__Nitrosopumilales; f__Nitrosopumilaceae; g__Nitrosopumilaceae	0.00221964551929766 (S3)
8dad4894060c32e61e3f379da409e7ea5fcc1a7f	AGAGGTCAGCGGTATTCCTGGGGTAGGGGCGAAATCCATTGATCCCAGGAGGACCACCAGTGGCGAAGGCTGCTGACTTGAACACGCCTGACGGTGAGGGACGAAAGCTGGGGTAGCGAATCGGATTAGATACCCTTGTAGTCCT	d__Archaea; p__Crenarchaeota; c__Bathyarchaeia; o__Bathyarchaeia; f__Bathyarchaeia; g__Bathyarchaeia; s__marine_metagenome	0.00424628450106157 (S1)
957b44db8241fa8b22fcc15a95691ba229f88ac2	AGAGGTAGACGGTACTCCATGGGTAGGGGTAAAATCCTCTGATCCATGGAAGACCACCAGTGGCGAAGGCGGTCTACCAGAACGCGCTCGACGGTGAGGGATGAAAGCTGGGGGAGCGAACCGGATTAGATACCCCTGTAGTCCT	d__Archaea; p__Crenarchaeota; c__Nitrososphaeria; o__Marine_Benthic_Group_A; f__Marine_Benthic_Group_A; g__Marine_Benthic_Group_A	0.00636942675159235 (S1)
9a66cf2932aaed5cb06981900f939ce5ebea14ac	AGTAGTCCCAGCCGTAAACGATGCAGGCTAGGTGTTGGGTCGGCCATGTGCTGGCTCAGTGCCACAGGGAAGCCATTAAGCCTGCCGCCTGGGGATTAGTTACTCATG	d__Archaea; p__Crenarchaeota; c__Bathyarchaeia; o__Bathyarchaeia; f__Bathyarchaeia; g__Bathyarchaeia	0.0000331290376014576 (S3)
9aef0468ca031bc7fdcffc85c661ea0a90d99a01	AGAGGTCGACGGTAGTCCAGGGGTAGGGGTGAAATCCTATAATCCTTGGAGGACCACCAGTGGCGAAGGCGGTCGACTAGAACGTGCCTGACGGTGAGGGACGAAAGCTGGGGGAGCGAACCGGATTAGAAACCCCAGTAGTCC	d__Archaea; p__Crenarchaeota; c__Bathyarchaeia; o__Bathyarchaeia; f__Bathyarchaeia; g__Bathyarchaeia	0.00424628450106157 (S1)
a81079dda2395689d3b2d1c45bde821b4c31f3c2	GGGGGAGCAAACCGGATTAGATAACCGGGTAGTCCCAGCTGTAAACTGTGCAAACTCAGTGATGCATAGGCTTGTGGCCAGTGCAGTGCCGCAGGGAAGCCGATAAGTTTGCCGCCTGGGACG	d__Archaea; p__Crenarchaeota; c__Nitrososphaeria; o__Nitrosopumilales; f__Nitrosopumilaceae	0.0000331290376014576 (S3)
acd9c0a0bd2ab74d2095b2afea81cc8b9cc39c3e	GGTACTCCGTAGGAAGGGGTAAAATCCTTTGATCTATGGATGACCACCTGTGGCGAAGGCGGTCTACCAGAACACGTTCGACGGTGAGGGATGAAAGCTGGGGGTCAA	d__Archaea; p__Crenarchaeota; c__Nitrososphaeria; o__Nitrosopumilales; f__Nitrosopumilaceae; g__Nitrosopumilaceae	0.00606261388106675 (S3)
cd61e2d12f3cba7ecbae144ecc14ecfddbd69692	GGTACTCGATAGGAAGGGGTAAAATCCTTTGATCTATTGATGACCCCCTGTGGCGAAGGCGGTCTACCAGAACACGTTCGACGGTGAGGGATGAAAGCTGGGGGAGCAAACCGGATTAGATAC	d__Archaea; p__Crenarchaeota; c__Nitrososphaeria; o__Nitrosopumilales; f__Nitrosopumilaceae; g__Nitrosopumilaceae; s__uncultured_Cenarchaeum	0.00212314225053078 (S1)
d211abec5a3422c34329673a0071c1b2e4cf1a8b	AATACTACAAAGCTAGGGAGTGGGAGAGGTAGACGGTACTCCGTAGGAAGGGGTAAAATCCTTTGTT	d__Archaea; p__Crenarchaeota; c__Nitrososphaeria; o__Nitrosopumilales; f__Nitrosopumilaceae; g__Nitrosopumilaceae	0.0000331290376014576 (S3)
d2853df52729622a32cfc7f8bfc1ce81918fc596	AGAGTTAGACGGTACTCCGTAGGAAGGGGTAAAATCCTTTGATCTATGGAAGACCACCTGTGGCGAAGGCGGTCTACCAGAACACGTTCGACGGTGAGGGATGAAAGCTGGGGGAGCAAACCGGATTAGAAACCCTGGTAGTCCT	d__Archaea; p__Crenarchaeota; c__Nitrososphaeria; o__Nitrosopumilales; f__Nitrosopumilaceae; g__Nitrosopumilaceae	0.00212314225053078 (S1)
deff27374633477420ce41c358e3321800bdae4f	GAGGCGGGAGAGGCGGACGGTACTCCGCGGGTAGGGATAAAATCCACTGATCCGCGGAAGACCGCCAGTGGCGAAGGCGGTCCGCCAGAACGCGCTCGACGGTGAGGGATGAAAGCTGGGGA	d__Archaea; p__Crenarchaeota; c__Nitrososphaeria; o__Marine_Benthic_Group_A; f__Marine_Benthic_Group_A; g__Marine_Benthic_Group_A; s__uncultured_Nitrosopumilales	0.0000331290376014576 (S3)
e06230da41013f4379d21e963ad4870bd3e9f6d3	GGGGGAGCAAACCGGAGTAGATACCCGGGTAGTCCCAGCTGTAAACTATGCAAACTCAGTGATGCATTGGCTTGTGGCCAGTGCAGTGCCGCAGGGAAGCCGTTAAGTTTGCCGCCTGGGAAGT	d__Archaea; p__Crenarchaeota; c__Nitrososphaeria; o__Nitrosopumilales; f__Nitrosopumilaceae; g__Nitrosopumilaceae	0.00142454861686268 (S3)
e73b8720eb80d67f4b5355fb6617117339516bac	GCAAAGCTAGGGAGTGGGAGAGGTAGACGGTACTCGGGAGGAAGGGGTAAAATCCTTTGATCTCTCGATGACCACCTGTGGCGAAGGCGGTCTACCAGAACACGTCCGACGGTGAGGGATGAAA	d__Archaea; p__Crenarchaeota; c__Nitrososphaeria; o__Nitrosopumilales; f__Nitrosopumilaceae; g__Candidatus_Nitrosopumilus	0.00424628450106157 (S1)
fe5f00df9b1faa23d17677e2719ab33fb9f1cfc2	GATGCCGCAGGGCTAGGAGGCGGGAGAGGCGGACGGTACTCCGCGGGTAGGGGTAAAATCCACTGATGCGAGTAAGACCACCAGTGGCGAAGGCGGTCCGCCAGAACGCGCTCGACGGTGAG	d__Archaea; p__Crenarchaeota; c__Nitrososphaeria; o__Marine_Benthic_Group_A; f__Marine_Benthic_Group_A; g__Marine_Benthic_Group_A; s__uncultured_Nitrosopumilales	0.0000331290376014576 (S3)
b91ac1eb3f0d7107bbdc4c765319921ffc7d7d55	GCACGTAGGCGGTTGGGTAAGCCTCTTGGGAAAGCTCCCGGCTTAACCGGGAAAGGTCGAGAGGAACTACTTAGCTAGAGGACGGGAGAGGAGCGT	d__Bacteria; p__Nitrospirota; c__Nitrospiria; o__Nitrospirales; f__Nitrospiraceae; g__Nitrospira; s__uncultured_Cytophaga	0.0000331290376014576 (S3)
6ae54aa8963c5192c0933d5a17ffd090069dad1e	GGAAGGCCGGTGGCGAAGGCGGCGCTCTGGAACATTTCTGACGCTGAGGCTCGAAATCGTGGGGTCAAAC	d__Bacteria; p__Nitrospirota; c__Nitrospiria; o__Nitrospirales; f__Nitrospiraceae; g__Nitrospira	0.0000331290376014576 (S3)
1c2bf8142cccb2bedf0938917d17989c32e30656	CTTATTTTAAAGCCCTAGGCTTAACCTAGGAATTGCCTTCGAAACTGTAGGGCTAGAGTCCGGTAGAGGGA	d__Bacteria; p__Acidobacteriota; c__Subgroup_26; o__Subgroup_26; f__Subgroup_26; g__Subgroup_26; s__uncultured_Acidobacterium	0.000198774225608746 (S3)
1e2fb221d76c5c305c7fb460b83af75852e9c9da	GCGTTGTTCGGAATCACTGGGCGTAAAGGGTCCGTAGGCTGCCACATAAGTCGGAGGTGAAAGCCCTAGGATTAACCTAGGAATTGCCTTCGAAACTGTAGTGCTAGAGTCAGGTAGAGGGA	d__Bacteria; p__Acidobacteriota; c__Subgroup_26; o__Subgroup_26; f__Subgroup_26; g__Subgroup_26; s__uncultured_Acidobacterium	0.0000331290376014576 (S3)
2092e170f2fcd959b6671739ed0b000162d63186	CGGAATCACTGGGCGTAAAGGGTCCGTCGGCGGCCGCGTAAGTCGGAGGTGAAAGCCATGGTCTTAACCCAGGAATTGCCTTCGAAACTGCACGGCTAGAGTCCGGTAGAGGGAGACGGACTTCC	d__Bacteria; p__Acidobacteriota; c__Subgroup_26; o__Subgroup_26; f__Subgroup_26; g__Subgroup_26; s__uncultured_Acidobacteriaceae	0.000099387112804373 (S3)
22a37e9b69db34f9592d2ffad3577799f2314cfa	CGTAGGCGGCCCCATAAGTCGGAGGTGAAAGCCCTAGGCTTAAGCTAGGAATTGCCTTCGAAACTGTAGGGCTAGAGTCCGGTAGAGGGAGACGGAATTAACTGTGTAGCGGTGAAATGCGTA	d__Bacteria; p__Acidobacteriota; c__Subgroup_26; o__Subgroup_26; f__Subgroup_26; g__Subgroup_26; s__uncultured_Acidobacterium	0.0000331290376014576 (S3)
3209c4022fa25bcbe82a13753a48d1bd229b89dc	GTAAAGGGTCCGTAGGCGGCCCCATAAGTCGGAGGTGAAAGCCCTAGGCTTAACCTAGGAATTGCCTTAGAAACTTTAGGGATAGAGTCCGGTAGAGGGAGACGGAATTCCCGTTGTAGCGGTGA	d__Bacteria; p__Acidobacteriota; c__Subgroup_26; o__Subgroup_26; f__Subgroup_26; g__Subgroup_26; s__uncultured_Acidobacterium	0.0000662580752029153 (S3)
36b966c2cbeb85c75c42dc34ba9d372896753e2e	TCCGTAGGCGGCCGCGTAAGTCGGAGGTGAAAGCCCTGGGCTTAACCCAGGAATTGCCTTCGAAACTGCACGGCTAGAGTCCGGTAGAGGGAGACGGAATTCCCGGTGTAGCGGTGAAATGCGT	d__Bacteria; p__Acidobacteriota; c__Subgroup_26; o__Subgroup_26; f__Subgroup_26; g__Subgroup_26; s__uncultured_Acidobacteriaceae	0.0021865164816962 (S3)
54f50ab742e60467314e379e923a65e43693c261	AAGGGTCCGTAGGCGGCCCCATAAGTCGGAGGTGAAAGACCTAGGCTTAACCTAGGAATTGCCTTCGAAACTGTAGGGATAGAGTCAGGTAGAGGGAGACGGAATTCCCGGTGTAGCTGTGAAAT	d__Bacteria; p__Acidobacteriota; c__Subgroup_26; o__Subgroup_26; f__Subgroup_26; g__Subgroup_26; s__uncultured_Acidobacterium	0.0000331290376014576 (S3)
6e92436d4db1b61aaeda1ab8741ee007b7ad20b1	CGTAGGCGGCCCCATAAGTCGGAGGTGAAAGCCCTAGGCTTAACCTAGGAATTGCCTTCGAAACTGTAGGGCTAGAGTCCGGTAGAGGGAGACGGAATTCCCGGTGTAGCGGTGAAATGCGTA	d__Bacteria; p__Acidobacteriota; c__Subgroup_26; o__Subgroup_26; f__Subgroup_26; g__Subgroup_26; s__uncultured_Acidobacterium	0.0392579095577273 (S3)
70b13eee5220e97e16953a3ebcda817292d5f12d	AAAGGGTCCGTAGGCGGCCGCGTAAGTCGGAGGTGAAGGCCTTGGCTTAACCCATGAATTTCCTTCGAAACTGCACGGCTGGAGTCCGGTAGAGGGAGACGGAATTCCCGGTGTAGCGATGAAAT	d__Bacteria; p__Acidobacteriota; c__Subgroup_26; o__Subgroup_26; f__Subgroup_26; g__Subgroup_26	0.000099387112804373 (S3)
7703dd6813c000a331faa8c51d7421c2ca8c55d0	GGTCCGTAAGCGGCCCCATTAGTCGGAGGTGAAAGCCCTAGGCTTAACCCAGGAATTGCCTTCGAAACTGTAGGGCTAGAGTCCGGTTGAGGGAGACGGAATTCCCGGTGTAGCGGTGAAATGC	d__Bacteria; p__Acidobacteriota; c__Subgroup_26; o__Subgroup_26; f__Subgroup_26; g__Subgroup_26; s__uncultured_Acidobacterium	0.0000662580752029153 (S3)
83580c3a261d7e6b27878b31cf0099ab24a8ce07	GGTCCGTAGGCGGCCCCATAAGTCGGAGGTGATAGCCCTAGGCGTAACCTAGGAATTGCCTTCGAAACTGTAGGGCTTGAGTCCGGTAGAGGGAGACGGAATTCCCGGTGTAGCTGTGAAATGC	d__Bacteria; p__Acidobacteriota; c__Subgroup_26; o__Subgroup_26; f__Subgroup_26; g__Subgroup_26; s__uncultured_Acidobacterium	0.0000331290376014576 (S3)
85092593c41a1a6b7972c9a6954ba54a40123620	GCGTTGTTCGGAATCACTGGGCGTAAAGGTTCCGTAGTCTGACACATAAGTCGGAGGTGAAAGCCCTAGACTTAACCTAGGAATTGCCTTCGAAACTGTAGGGCTAGAGTCAGGTAGAGGGA	d__Bacteria; p__Acidobacteriota; c__Subgroup_26; o__Subgroup_26; f__Subgroup_26; g__Subgroup_26; s__uncultured_Acidobacterium	0.0000331290376014576 (S3)
863329aa93e065559e2c28f13165a4712ad19b1e	GGTCCGTAGGCGGCCCCATAAGTCGGAGGTGATAGCCCTAGGCTTAACCTAGGAATTGCCTTCGTATATGTAGGGCTAGAGTCCGGTAGAGGGAGACGGAATTCCCTGTGTAGCGGTGAAATGC	d__Bacteria; p__Acidobacteriota; c__Subgroup_26; o__Subgroup_26; f__Subgroup_26; g__Subgroup_26; s__uncultured_Acidobacterium	0.0000331290376014576 (S3)
d6d11ab6bffc9df796c171c3af37ea7250aeb9dd	TGGTAGTCCACTCCCTATACGATGGGCACTTGGTGTGGCGGTCGTTCAGGCTGCCGTGCAGGAGCTAACGTGTTTAGTGCCCCGCCTGGGGAGTTCGGTCGCAAGGCTGAAACTCAAAGGAATTG	d__Bacteria; p__Acidobacteriota; c__Subgroup_26; o__Subgroup_26; f__Subgroup_26; g__Subgroup_26	0.0000331290376014576 (S3)
d8b42675327f5f3f5d9db7050a87fd58948dfa4a	GAAATCGGGAGGATCACCTGTGGCGAAGGCGGTCTCCTGGGCCGGTACTGACGCTGAGGGACGAAA	d__Bacteria; p__Acidobacteriota; c__Subgroup_26; o__Subgroup_26; f__Subgroup_26; g__Subgroup_26	0.000099387112804373 (S3)
e3f814316711e348d4fb01fa75ef2da0580bb35c	TTGAACGCCCTGGGCTTAACCCAGGAAGTGCCTTCGAAACTGCACGGCTAGAGTCCGGTAGAGGGAGACGGAATTCCCGGTGTAGCGGTGAAATGCGTA	d__Bacteria; p__Acidobacteriota; c__Subgroup_26; o__Subgroup_26; f__Subgroup_26; g__Subgroup_26; s__uncultured_Acidobacteriaceae	0.0000331290376014576 (S3)
fa9e4e74b5337b830b480495f0444950eb5ba414	GCGTTGTTAGGAATCACTGGGAGTAAAGGGTCCGTAGGCGGCCACATAAGTCGGAGGTGAAAGCCCTAGGCTTAACATAGGAATTGCCTTCGAAACTGTATGGCTAGAGTCCGGTAGAGGGA	d__Bacteria; p__Acidobacteriota; c__Subgroup_26; o__Subgroup_26; f__Subgroup_26; g__Subgroup_26; s__uncultured_Acidobacterium	0.0000331290376014576 (S3)
0f72228aa9d8e0759f0407f260079499fa65130f	TGCCGTCGGAACTGCAGGGCTCGAGTCCCGGAGGGGAAGGCGGAATTTGTGGTGTAGCGGTGAAATGCATAGATACCACAAGGAACCCCGGAGGCGAAGGCGGCCTTCTGGCCGGCGACTGACGCTAGGC	d__Bacteria; p__Bacteroidota; c__Bacteroidia; o__Cytophagales; f__Flammeovirgaceae; g__Flexithrix; s__uncultured_organism	0.1125 (S2)
3ac9f48dcf8d6e4cee30cbeddb84e168a1732c89	AACTGCAGGGCTCGAGTCCCGGAGGGGAAGGCGGAATTTGTGGTGTAGCGGTGAAATGCATAGATACCACAAGGAACCCCGGAGGCGAAGGCGGCCTTCTGGCCGGCGACTGACGCTGATGCACGAAAGCGCGGGTAGCGAACGGGAT	d__Bacteria; p__Bacteroidota; c__Bacteroidia; o__Cytophagales; f__Flammeovirgaceae; g__Flexithrix; s__uncultured_organism	0.1125 (S2)
32edb73b26b29e60beaf68da8634d7c41d08cc18	AGAGGCAAGCGGAATTGCTGGTGTAGGGGTTAAATCCGTTAATATCAGCAGGAACACCAAATGCGAAGGCAGCTTGCTAGAACGGTCCTGACGCTGAGGGACGAAAGCGTGGGGAGCGAATGGGATTAGAAACCCCGGTAGTCCA	d__Bacteria; p__Patescibacteria; c__ABY1; o__Candidatus_Falkowbacteria; f__Candidatus_Falkowbacteria; g__Candidatus_Falkowbacteria	0.0169851380042462 (S1)
1499986676230991738e51e6d3e97e5f25a35504	GGGGCTGTCGGAACGATAGGTGGAGCGGTGAAATGCGTTGATATCTATCGGAACGCCAAAGGCGAAGGCAGACAGCTGGGCTTGTTCTGACGCTGAGGTACGAAAGCGTGGGGAGCGAACGGGATTAGAAACCCCGGTAGTCCT	d__Bacteria; p__Planctomycetota; c__Phycisphaerae; o__Phycisphaerales; f__Phycisphaeraceae; g__Urania-1B-19_marine_sediment_group	0.0467091295116772 (S1)
15588ae15124dd21e4c2886a03549dc7be62a33b	TCGGAACGCTAGGTTGAGTGGTGAAATGCGTTGATATCTAGCGGAACGCCGAAGGAGAAATCAGGCAGCTGGGCTTGGTCTGACGCTGAGGTACGAAAGCGTGGGGAGCGAACGGGATTAGAAACCCTAGTAGTCCT	d__Bacteria; p__Planctomycetota; c__Phycisphaerae; o__Phycisphaerales; f__Phycisphaeraceae; g__Urania-1B-19_marine_sediment_group	0.0127388535031847 (S1)
cb57cd80ab16a6da337a7cff95369ddadf3b1132	AGGGGCTGTCGGAACGCTAGGTGGAGTGGTGAAATGCGTTGATATCTAGCGGAACGCCGAAGGAGAAATCAGGCAGCTGGGCTTGTTCTGACGCTGAGGTACGAAAGCGTGGGGAGCGAACGGGATTAGATACCCGAGTAGTCCA	d__Bacteria; p__Planctomycetota; c__Phycisphaerae; o__Phycisphaerales; f__Phycisphaeraceae; g__Urania-1B-19_marine_sediment_group	0.019108280254777 (S1)

### Sheet: Table S3
Table S3. Reference 16S rRNA gene V4 region sequences used for phylogenetic analysis with V4 OTUs
Accession	Taxonomy (SILVA_138_SSURef_NR99_tax_silva)	Organism (NCBI Taxonomy)	Source environment (marked in Figure 2 or S3-S5)
AB240748	Archaea;Crenarchaeota;Nitrososphaeria;Nitrosopumilales;Nitrosopumilaceae;uncultured archaeon	uncultured archaeon	Other deep-sea sediment
AJ567623	Archaea;Crenarchaeota;Nitrososphaeria;Nitrosopumilales;Nitrosopumilaceae;Candidatus Nitrosopumilus;uncultured crenarchaeote	uncultured crenarchaeote	Other deep-sea sediment
AJ567627	Archaea Crenarchaeota Nitrososphaeria Nitrosopumilales Nitrosopumilaceae Candidatus Nitrosopumilus uncultured crenarchaeote	uncultured crenarchaeote	Other deep-sea sediment
AJ567641	Archaea;Crenarchaeota;Nitrososphaeria;Nitrosopumilales;Nitrosopumilaceae;uncultured crenarchaeote	uncultured crenarchaeote	Other deep-sea sediment
AJ567647	Archaea;Crenarchaeota;Nitrososphaeria;Nitrosopumilales;Nitrosopumilaceae;uncultured crenarchaeote	uncultured crenarchaeote	Other deep-sea sediment
AJ567656	Archaea;Crenarchaeota;Nitrososphaeria;Nitrosopumilales;Nitrosopumilaceae;uncultured crenarchaeote	uncultured crenarchaeote	Other deep-sea sediment
AJ567664	Archaea;Crenarchaeota;Nitrososphaeria;Nitrosopumilales;Nitrosopumilaceae;uncultured crenarchaeote	uncultured crenarchaeote	Other deep-sea sediment
AJ704636	Archaea;Crenarchaeota;Nitrososphaeria;Nitrosopumilales;Nitrosopumilaceae;Candidatus Nitrosopumilus;uncultured archaeon	uncultured archaeon	Other deep-sea sediment
AJ870343	Archaea;Crenarchaeota;Nitrososphaeria;Nitrosopumilales;Nitrosopumilaceae;uncultured crenarchaeote	uncultured crenarchaeote	Other deep-sea sediment
AJ870927	Archaea;Crenarchaeota;Nitrososphaeria;Nitrosopumilales;Nitrosopumilaceae;uncultured crenarchaeote	uncultured crenarchaeote	Other deep-sea sediment
AJ870929	Archaea;Crenarchaeota;Nitrososphaeria;Nitrosopumilales;Nitrosopumilaceae;uncultured crenarchaeote	uncultured crenarchaeote	Other deep-sea sediment
AJ870935	Archaea;Crenarchaeota;Nitrososphaeria;Nitrosopumilales;Nitrosopumilaceae;uncultured crenarchaeote	uncultured crenarchaeote	Other deep-sea sediment
AJ870958	Archaea;Crenarchaeota;Nitrososphaeria;Nitrosopumilales;Nitrosopumilaceae;uncultured crenarchaeote	uncultured crenarchaeote	Other deep-sea sediment
AY592516	Archaea;Crenarchaeota;Nitrososphaeria;Nitrosopumilales;Nitrosopumilaceae;uncultured archaeon	uncultured archaeon	Other deep-sea sediment
AY592543	Archaea;Crenarchaeota;Nitrososphaeria;Nitrosopumilales;Nitrosopumilaceae;uncultured archaeon	uncultured archaeon	Other deep-sea sediment
AY627433	Archaea;Crenarchaeota;Nitrososphaeria;Nitrosopumilales;Nitrosopumilaceae;uncultured archaeon	uncultured archaeon	Other deep-sea sediment
AY627434	Archaea;Crenarchaeota;Nitrososphaeria;Nitrosopumilales;Nitrosopumilaceae;uncultured archaeon	uncultured archaeon	Other deep-sea sediment
AY627452	Archaea;Crenarchaeota;Nitrososphaeria;Nitrosopumilales;Nitrosopumilaceae;uncultured archaeon	uncultured archaeon	Other deep-sea sediment
AY627462	Archaea;Crenarchaeota;Nitrososphaeria;Nitrosopumilales;Nitrosopumilaceae;uncultured archaeon	uncultured archaeon	Other deep-sea sediment
AY627470	Archaea;Crenarchaeota;Nitrososphaeria;Nitrosopumilales;Nitrosopumilaceae;uncultured archaeon	uncultured archaeon	Other deep-sea sediment
AY627473	Archaea;Crenarchaeota;Nitrososphaeria;Nitrosopumilales;Nitrosopumilaceae;uncultured archaeon	uncultured archaeon	Other deep-sea sediment
EF069360	Archaea;Crenarchaeota;Nitrososphaeria;Nitrosopumilales;Nitrosopumilaceae;uncultured Nitrosopumilales archaeon	uncultured Nitrosopumilales archaeon	Other deep-sea sediment
EF069384	Archaea;Crenarchaeota;Nitrososphaeria;Nitrosopumilales;Nitrosopumilaceae;uncultured Nitrosopumilales archaeon	uncultured Nitrosopumilales archaeon	Other deep-sea sediment
EF069385	Archaea;Crenarchaeota;Nitrososphaeria;Nitrosopumilales;Nitrosopumilaceae;uncultured Nitrosopumilales archaeon	uncultured Nitrosopumilales archaeon	Other deep-sea sediment
EF414498	Archaea;Crenarchaeota;Nitrososphaeria;Nitrosopumilales;Nitrosopumilaceae;uncultured crenarchaeote	uncultured crenarchaeote	Other deep-sea sediment
FJ487480	Archaea;Crenarchaeota;Nitrososphaeria;Nitrosopumilales;Nitrosopumilaceae;Candidatus Nitrosopumilus;uncultured marine group I thaumarchaeote	uncultured marine group I thaumarchaeote	Other deep-sea sediment
FJ487503	Archaea;Crenarchaeota;Nitrososphaeria;Nitrosopumilales;Nitrosopumilaceae;uncultured marine group I thaumarchaeote	uncultured marine group I thaumarchaeote	Other deep-sea sediment
FJ487509	Archaea;Crenarchaeota;Nitrososphaeria;Nitrosopumilales;Nitrosopumilaceae;uncultured marine group I thaumarchaeote	uncultured marine group I thaumarchaeote	Other deep-sea sediment
FJ487512	Archaea;Crenarchaeota;Nitrososphaeria;Nitrosopumilales;Nitrosopumilaceae;uncultured marine group I thaumarchaeote	uncultured marine group I thaumarchaeote	Other deep-sea sediment
FJ487516	Archaea;Crenarchaeota;Nitrososphaeria;Nitrosopumilales;Nitrosopumilaceae;uncultured marine group I thaumarchaeote	uncultured marine group I thaumarchaeote	Other deep-sea sediment
FJ487518	Archaea;Crenarchaeota;Nitrososphaeria;Nitrosopumilales;Nitrosopumilaceae;uncultured marine group I thaumarchaeote	uncultured marine group I thaumarchaeote	Other deep-sea sediment
FJ487520	Archaea;Crenarchaeota;Nitrososphaeria;Nitrosopumilales;Nitrosopumilaceae;uncultured marine group I thaumarchaeote	uncultured marine group I thaumarchaeote	Other deep-sea sediment
FJ487522	Archaea;Crenarchaeota;Nitrososphaeria;Nitrosopumilales;Nitrosopumilaceae;uncultured marine group I thaumarchaeote	uncultured marine group I thaumarchaeote	Other deep-sea sediment
FJ487524	Archaea;Crenarchaeota;Nitrososphaeria;Nitrosopumilales;Nitrosopumilaceae;uncultured marine group I thaumarchaeote	uncultured marine group I thaumarchaeote	Other deep-sea sediment
FJ487528	Archaea;Crenarchaeota;Nitrososphaeria;Nitrosopumilales;Nitrosopumilaceae;uncultured marine group I thaumarchaeote	uncultured marine group I thaumarchaeote	Other deep-sea sediment
FJ487530	Archaea;Crenarchaeota;Nitrososphaeria;Nitrosopumilales;Nitrosopumilaceae;uncultured marine group I thaumarchaeote	uncultured marine group I thaumarchaeote	Other deep-sea sediment
FJ487544	Archaea;Crenarchaeota;Nitrososphaeria;Nitrosopumilales;Nitrosopumilaceae;Candidatus Nitrosopumilus;uncultured marine group I thaumarchaeote	uncultured marine group I thaumarchaeote	Other deep-sea sediment
FJ487545	Archaea;Crenarchaeota;Nitrososphaeria;Nitrosopumilales;Nitrosopumilaceae;uncultured marine group I thaumarchaeote	uncultured marine group I thaumarchaeote	Other deep-sea sediment
FJ487558	Archaea;Crenarchaeota;Nitrososphaeria;Nitrosopumilales;Nitrosopumilaceae;uncultured marine group I thaumarchaeote	uncultured marine group I thaumarchaeote	Other deep-sea sediment
FJ571659	Archaea;Crenarchaeota;Nitrososphaeria;Nitrosopumilales;Nitrosopumilaceae;Candidatus Nitrosopumilus;uncultured archaeon	uncultured archaeon	Other deep-sea sediment
FJ571807	Archaea;Crenarchaeota;Nitrososphaeria;Nitrosopumilales;Nitrosopumilaceae;uncultured archaeon	uncultured archaeon	Other deep-sea sediment
FJ571817	Archaea;Crenarchaeota;Nitrososphaeria;Nitrosopumilales;Nitrosopumilaceae;uncultured archaeon	uncultured archaeon	Other deep-sea sediment
FJ571819	Archaea;Crenarchaeota;Nitrososphaeria;Nitrosopumilales;Nitrosopumilaceae;uncultured archaeon	uncultured archaeon	Other deep-sea sediment
FJ571840	Archaea;Crenarchaeota;Nitrososphaeria;Nitrosopumilales;Nitrosopumilaceae;uncultured archaeon	uncultured archaeon	Other deep-sea sediment
FJ571861	Archaea;Crenarchaeota;Nitrososphaeria;Nitrosopumilales;Nitrosopumilaceae;uncultured archaeon	uncultured archaeon	Other deep-sea sediment
FJ571873	Archaea;Crenarchaeota;Nitrososphaeria;Nitrosopumilales;Nitrosopumilaceae;uncultured archaeon	uncultured archaeon	Other deep-sea sediment
FJ571882	Archaea;Crenarchaeota;Nitrososphaeria;Nitrosopumilales;Nitrosopumilaceae;Candidatus Nitrosopumilus;uncultured archaeon	uncultured archaeon	Other deep-sea sediment
GQ926253	Archaea;Crenarchaeota;Nitrososphaeria;Nitrosopumilales;Nitrosopumilaceae;Candidatus Nitrosopumilus;uncultured archaeon	uncultured archaeon	Other deep-sea sediment
GQ994290	Archaea;Crenarchaeota;Nitrososphaeria;Nitrosopumilales;Nitrosopumilaceae;uncultured archaeon	uncultured archaeon	Other deep-sea sediment
JQ013330	Archaea;Crenarchaeota;Nitrososphaeria;Nitrosopumilales;Nitrosopumilaceae;uncultured archaeon	uncultured archaeon	Other deep-sea sediment
JQ327913	Archaea;Crenarchaeota;Nitrososphaeria;Nitrosopumilales;Nitrosopumilaceae;uncultured archaeon	uncultured archaeon	Coastal, shallow or unknown depth marine sediment
JQ327915	Archaea;Crenarchaeota;Nitrososphaeria;Nitrosopumilales;Nitrosopumilaceae;uncultured archaeon	uncultured archaeon	Coastal, shallow or unknown depth marine sediment
JQ815988	Archaea;Crenarchaeota;Nitrososphaeria;Nitrosopumilales;Nitrosopumilaceae;uncultured archaeon	uncultured archaeon	Coastal, shallow or unknown depth marine sediment
KM454187	Archaea;Crenarchaeota;Nitrososphaeria;Nitrosopumilales;Nitrosopumilaceae;uncultured archaeon	uncultured archaeon	Other deep-sea sediment
KM454205	Archaea;Crenarchaeota;Nitrososphaeria;Nitrosopumilales;Nitrosopumilaceae;uncultured archaeon	uncultured archaeon	Other deep-sea sediment
KP204690	Archaea;Crenarchaeota;Nitrososphaeria;Nitrosopumilales;Nitrosopumilaceae;Candidatus Nitrosopumilus;uncultured archaeon	uncultured archaeon	Other deep-sea sediment
KP204822	Archaea;Crenarchaeota;Nitrososphaeria;Nitrosopumilales;Nitrosopumilaceae;Candidatus Nitrosopumilus;uncultured archaeon	uncultured archaeon	Other deep-sea sediment
LC080916	Archaea;Crenarchaeota;Nitrososphaeria;Nitrosopumilales;Nitrosopumilaceae;uncultured archaeon	uncultured archaeon	Other deep-sea sediment
LC081055	Archaea;Crenarchaeota;Nitrososphaeria;Nitrosopumilales;Nitrosopumilaceae;uncultured archaeon	uncultured archaeon	Other deep-sea sediment
LC081067	Archaea;Crenarchaeota;Nitrososphaeria;Nitrosopumilales;Nitrosopumilaceae;uncultured archaeon	uncultured archaeon	Other deep-sea sediment
LC081068	Archaea;Crenarchaeota;Nitrososphaeria;Nitrosopumilales;Nitrosopumilaceae;uncultured archaeon	uncultured archaeon	Other deep-sea sediment
LC081069	Archaea;Crenarchaeota;Nitrososphaeria;Nitrosopumilales;Nitrosopumilaceae;uncultured archaeon	uncultured archaeon	Other deep-sea sediment
LC081070	Archaea;Crenarchaeota;Nitrososphaeria;Nitrosopumilales;Nitrosopumilaceae;uncultured archaeon	uncultured archaeon	Other deep-sea sediment
LC081075	Archaea;Crenarchaeota;Nitrososphaeria;Nitrosopumilales;Nitrosopumilaceae;uncultured archaeon	uncultured archaeon	Other deep-sea sediment
LC081078	Archaea;Crenarchaeota;Nitrososphaeria;Nitrosopumilales;Nitrosopumilaceae;uncultured archaeon	uncultured archaeon	Other deep-sea sediment
LC139749	Archaea;Crenarchaeota;Nitrososphaeria;Nitrosopumilales;Nitrosopumilaceae;uncultured archaeon	uncultured archaeon	Other deep-sea sediment
LC139766	Archaea;Crenarchaeota;Nitrososphaeria;Nitrosopumilales;Nitrosopumilaceae;uncultured archaeon	uncultured archaeon	Other deep-sea sediment
LC139776	Archaea;Crenarchaeota;Nitrososphaeria;Nitrosopumilales;Nitrosopumilaceae;uncultured archaeon	uncultured archaeon	Other deep-sea sediment
LC139809	Archaea;Crenarchaeota;Nitrososphaeria;Nitrosopumilales;Nitrosopumilaceae;uncultured archaeon	uncultured archaeon	Other deep-sea sediment
LC139865	Archaea;Crenarchaeota;Nitrososphaeria;Nitrosopumilales;Nitrosopumilaceae;uncultured archaeon	uncultured archaeon	Other deep-sea sediment
LC139900	Archaea;Crenarchaeota;Nitrososphaeria;Nitrosopumilales;Nitrosopumilaceae;uncultured archaeon	uncultured archaeon	Other deep-sea sediment
LC139925	Archaea;Crenarchaeota;Nitrososphaeria;Nitrosopumilales;Nitrosopumilaceae;uncultured archaeon	uncultured archaeon	Other deep-sea sediment
LC139928	Archaea;Crenarchaeota;Nitrososphaeria;Nitrosopumilales;Nitrosopumilaceae;uncultured archaeon	uncultured archaeon	Other deep-sea sediment
LC139931	Archaea;Crenarchaeota;Nitrososphaeria;Nitrosopumilales;Nitrosopumilaceae;uncultured archaeon	uncultured archaeon	Other deep-sea sediment
LC139937	Archaea;Crenarchaeota;Nitrososphaeria;Nitrosopumilales;Nitrosopumilaceae;uncultured archaeon	uncultured archaeon	Other deep-sea sediment
LC139968	Archaea;Crenarchaeota;Nitrososphaeria;Nitrosopumilales;Nitrosopumilaceae;uncultured archaeon	uncultured archaeon	Other deep-sea sediment
AB797669	Archaea;Crenarchaeota;Bathyarchaeia;uncultured archaeon	uncultured archaeon	Coastal, shallow or unknown depth marine sediment
AB797676	Archaea;Crenarchaeota;Bathyarchaeia;uncultured archaeon	uncultured archaeon	Coastal, shallow or unknown depth marine sediment
AB948276	Archaea;Crenarchaeota;Bathyarchaeia;uncultured archaeon	uncultured archaeon	Coastal, shallow or unknown depth marine sediment
AB948286	Archaea;Crenarchaeota;Bathyarchaeia;uncultured archaeon	uncultured archaeon	Coastal, shallow or unknown depth marine sediment
AY591983	Archaea;Crenarchaeota;Bathyarchaeia;uncultured archaeon	uncultured archaeon	Other deep-sea sediment
AY592489	Archaea;Crenarchaeota;Bathyarchaeia;uncultured archaeon	uncultured archaeon	Other deep-sea sediment
DQ641858	Archaea;Crenarchaeota;Bathyarchaeia;uncultured archaeon	uncultured archaeon	Coastal, shallow or unknown depth marine sediment
DQ641879	Archaea;Crenarchaeota;Bathyarchaeia;uncultured archaeon	uncultured archaeon	Coastal, shallow or unknown depth marine sediment
EF125488	Archaea;Crenarchaeota;Bathyarchaeia;uncultured archaeon	uncultured archaeon	Coastal, shallow or unknown depth marine sediment
EU048646	Archaea;Crenarchaeota;Bathyarchaeia;uncultured archaeon	uncultured archaeon	Other deep-sea sediment
EU385977	Archaea;Crenarchaeota;Bathyarchaeia;uncultured archaeon	uncultured archaeon	Other deep-sea sediment
FJ901748	Archaea;Crenarchaeota;Bathyarchaeia;uncultured crenarchaeote	uncultured crenarchaeote	Terrestrial subsurface biomat
GQ410948	Archaea;Crenarchaeota;Bathyarchaeia;uncultured archaeon	uncultured archaeon	Other deep-sea sediment
GQ927646	Archaea;Crenarchaeota;Bathyarchaeia;uncultured archaeon	uncultured archaeon	Other deep-sea sediment
GQ994337	Archaea;Crenarchaeota;Bathyarchaeia;uncultured archaeon	uncultured archaeon	Other deep-sea sediment
HM171820	Archaea;Crenarchaeota;Bathyarchaeia;uncultured archaeon	uncultured archaeon	Coastal, shallow or unknown depth marine sediment
HM171824	Archaea;Crenarchaeota;Bathyarchaeia;uncultured archaeon	uncultured archaeon	Coastal, shallow or unknown depth marine sediment
JN605067	Archaea;Crenarchaeota;Bathyarchaeia;uncultured archaeon	uncultured archaeon	Coastal, shallow or unknown depth marine sediment
JQ258675	Archaea;Crenarchaeota;Bathyarchaeia;uncultured archaeon	uncultured archaeon	Coastal, shallow or unknown depth marine sediment
JQ817217	Archaea;Crenarchaeota;Bathyarchaeia;uncultured archaeon	uncultured archaeon	Other deep-sea sediment
JX494519	Archaea;Crenarchaeota;Bathyarchaeia;uncultured archaeon	uncultured archaeon	Estuarine sediment
KC003837	Archaea;Crenarchaeota;Bathyarchaeia;uncultured archaeon	uncultured archaeon	Coastal, shallow or unknown depth marine sediment
KX077311	Archaea;Crenarchaeota;Bathyarchaeia;uncultured archaeon	uncultured archaeon	Estuarine sediment
AB302019	Archaea;Crenarchaeota;Nitrososphaeria;uncultured;uncultured archaeon	uncultured archaeon	Deep-sea hydrothermal sediment
AB167488	Archaea;Crenarchaeota;Nitrososphaeria;uncultured;uncultured archaeon	uncultured archaeon	Deep-sea hydrothermal sediment
AB302013	Archaea;Crenarchaeota;Nitrososphaeria;uncultured;uncultured archaeon	uncultured archaeon	Deep-sea hydrothermal sediment
EF367446	Archaea;Crenarchaeota;Nitrososphaeria;Marine Benthic Group A;uncultured archaeon	uncultured archaeon	Coastal, shallow or unknown depth marine sediment
FJ487452	Archaea;Crenarchaeota;Nitrososphaeria;Marine Benthic Group A;uncultured crenarchaeote	uncultured crenarchaeote	Other deep-sea sediment
GQ267148	Archaea;Crenarchaeota;Nitrososphaeria;Marine Benthic Group A;uncultured Nitrosopumilales archaeon	uncultured Nitrosopumilales archaeon	Other deep-sea sediment
JF747740	Archaea;Crenarchaeota;Nitrososphaeria;Marine Benthic Group A;uncultured archaeon	uncultured archaeon	Terrestrial hypersaline water
JF747741	Archaea;Crenarchaeota;Nitrososphaeria;Marine Benthic Group A;uncultured archaeon	uncultured archaeon	Terrestrial hypersaline water
JF747770	Archaea;Crenarchaeota;Nitrososphaeria;Marine Benthic Group A;uncultured archaeon	uncultured archaeon	Terrestrial hypersaline water
JF747779	Archaea;Crenarchaeota;Nitrososphaeria;Marine Benthic Group A;uncultured archaeon	uncultured archaeon	Terrestrial hypersaline water
JQ085825	Archaea;Crenarchaeota;Nitrososphaeria;Marine Benthic Group A;uncultured archaeon W5-61a	uncultured archaeon W5-61a	Other deep-sea sediment
JQ327918	Archaea;Crenarchaeota;Nitrososphaeria;Marine Benthic Group A;uncultured archaeon	uncultured archaeon	Coastal, shallow or unknown depth marine sediment
JX870222	Archaea;Crenarchaeota;Nitrososphaeria;Marine Benthic Group A;uncultured archaeon	uncultured archaeon	Coastal, shallow or unknown depth marine sediment
AJ294878	Archaea;Crenarchaeota;Nitrososphaeria;Nitrosopumilales;Nitrosopumilaceae;uncultured archaeon 19a-18	uncultured archaeon 19a-18	Coastal, shallow or unknown depth marine sediment
FN820422	Archaea;Crenarchaeota;Nitrososphaeria;Nitrosopumilales;Nitrosopumilaceae;uncultured archaeon	uncultured archaeon	Coastal, shallow or unknown depth marine sediment
AJ535118	Archaea;Crenarchaeota;Nitrososphaeria;Nitrosopumilales;Nitrosopumilaceae;Nitrosarchaeum;uncultured crenarchaeote	uncultured crenarchaeote	Mill tailing
KJ566473	Archaea;Crenarchaeota;Nitrososphaeria;Nitrosopumilales;Nitrosopumilaceae;Nitrosarchaeum;uncultured euryarchaeote	uncultured euryarchaeote	Freshwater spring
LN590658	Archaea;Crenarchaeota;Nitrososphaeria;Nitrosopumilales;Nitrosopumilaceae;Nitrosarchaeum;uncultured thaumarchaeote	uncultured Nitrososphaerota archaeon	Seawater
KP634529		uncultured bacterium	freshwater microbialite
JN177892	Bacteria;Nitrospirota;Nitrospiria;Nitrospirales;Nitrospiraceae;Nitrospira;uncultured bacterium	uncultured bacterium	extreme saline-alkaline soil
JN178440	Bacteria;Nitrospirota;Nitrospiria;Nitrospirales;Nitrospiraceae;Nitrospira;uncultured bacterium	uncultured bacterium	extreme saline-alkaline soil
EU675779		uncultured bacterium	Pacific nodule province deep-sea sediments
FJ197542		uncultured bacterium	Deep-sea sediment
JQ580225	Bacteria;Nitrospirota;Nitrospiria;Nitrospirales;Nitrospiraceae;Nitrospira;uncultured Nitrospirae bacterium	uncultured Nitrospirota bacterium	Sediments from Rodas Beach
AB239035		uncultured delta proteobacterium	Deep-sea sediment
AB694462	Bacteria;Acidobacteriota;Subgroup 26;uncultured bacterium	uncultured bacterium	Deep-sea sediment
AM158308		uncultured bacterium	Deep-sea sediment
AY225650	Bacteria;Acidobacteriota;Subgroup 26;uncultured Acidobacteriaceae bacterium	uncultured Acidobacteriaceae bacterium	Deep-sea sediment
AY500089		uncultured bacterium	Coastal, shallow or unknown depth marine sediment
EU373917	Bacteria;Acidobacteriota;Subgroup 26;uncultured Acidobacterium sp.	uncultured Acidobacterium sp.	Deep-sea sediment
EU373918		uncultured Acidobacterium sp.	Deep-sea sediment
EU491340	Bacteria;Acidobacteriota;Subgroup 26;uncultured bacterium	uncultured bacterium	Deep-sea lavas
FM214200		uncultured bacterium	Deep-sea sediment
HF912753	Bacteria;Acidobacteriota;Subgroup 26;uncultured bacterium	uncultured bacterium	Marine sponge
JN166322	Bacteria;Acidobacteriota;Subgroup 26;uncultured marine microorganism	uncultured marine microorganism	Seawater
KF268823	Bacteria;Acidobacteriota;Subgroup 26;uncultured bacterium	uncultured bacterium	Coastal, shallow or unknown depth marine sediment
KP292500		uncultured bacterium	Coastal, shallow or unknown depth marine sediment
KR086471	Bacteria;Acidobacteriota;Subgroup 26;uncultured Acidobacterium sp.	uncultured Acidobacterium sp.	Coastal, shallow or unknown depth marine sediment
KU675942		uncultured bacterium	Seawater
KX097184	Bacteria;Acidobacteriota;Subgroup 26;uncultured bacterium	uncultured bacterium	Deep-sea sediment
LC087523		uncultured Acidobacteriota bacterium	Seawater
GQ893342		uncultured bacterium	Terrestrial hypersaline water/sediment
GQ893221		uncultured bacterium	Terrestrial hypersaline water/sediment
JN428535	Bacteria;Bacteroidota;Bacteroidia;Cytophagales;Flammeovirgaceae;Flexithrix;uncultured organism	uncultured organism	Terrestrial hypersaline water/sediment
MF995916		uncultured bacterium	Seawater
JF738100	Bacteria;Patescibacteria;ABY1;Candidatus Falkowbacteria;uncultured bacterium	uncultured bacterium	Deep-sea sediment
FM867974		uncultured bacterium	Deep-sea sediment
KX172650	Bacteria;Planctomycetota;Phycisphaerae;Phycisphaerales;Phycisphaeraceae;Urania-1B-19 marine sediment group;uncultured bacterium	uncultured bacterium	Deep-sea sediment
KM454365	Bacteria;Planctomycetota;Phycisphaerae;Phycisphaerales;Phycisphaeraceae;Urania-1B-19 marine sediment group;uncultured bacterium	uncultured bacterium	Deep-sea sediment
AY627529	Bacteria;Planctomycetota;Phycisphaerae;Phycisphaerales;Phycisphaeraceae;Urania-1B-19 marine sediment group;uncultured bacterium	uncultured bacterium	Deep-sea sediment
JQ580169	Bacteria;Planctomycetota;Phycisphaerae;Phycisphaerales;Phycisphaeraceae;Urania-1B-19 marine sediment group;uncultured planctomycete	uncultured Planctomycetota bacterium	Coastal, shallow or unknown depth marine sediment
JX227329	Bacteria;Planctomycetota;Phycisphaerae;Phycisphaerales;Phycisphaeraceae;Urania-1B-19 marine sediment group;uncultured bacterium	uncultured bacterium	Deep-sea sediment
KT973342		uncultured prokaryote	Marine intertidal outcrop

### Sheet: Table S4
Table S4. Summary of quality, characteristics and phylogenetic placement for 46 recovered MAGs in this study
Genome ID	Completeness (%)	Contamination (%)	GC content (%)	Genome size (bp)	Contigs	N50	Classification (GTDB)	Classification (NCBI Taxonomy, using name validly published under the ICNP)
S1-bin1	93.91	3.25	55.8	3661472	209	27607	d__Bacteria;p__Desulfobacterota;c__Desulfuromonadia;o__Desulfuromonadales;f__Geopsychrobacteraceae;g__PKUG01;s__	g__Desulfuromonas
S1-bin4	88.75	4.51	57.13	4408952	406	16168	d__Bacteria;p__Pseudomonadota;c__Gammaproteobacteria;o__Pseudomonadales;f__Oleiphilaceae;g__Marinobacter;s__Marinobacter guineae	s__Marinobacter guineae
S2-bin10	71.74	0.05	35.8	2754231	500	6284	d__Bacteria;p__Bacteroidota;c__Bacteroidia;o__Flavobacteriales;f__Crocinitomicaceae;g__Brumimicrobium;s__	g__Fluviicola
S2-bin12	83.23	3.23	55.79	2918300	192	22358	d__Bacteria;p__Desulfobacterota;c__Desulfuromonadia;o__Desulfuromonadales;f__Geopsychrobacteraceae;g__PKUG01;s__	g__Desulfuromonas
S2-bin14	51.88	1.72	68.68	3616743	474	9446	d__Bacteria;p__Pseudomonadota;c__Gammaproteobacteria;o__Pseudomonadales;f__Azotimanducaceae_A;g__;s__	f__Candidatus Azotimanducaceae
S2-bin15	60.34	0	67.69	2746179	332	10521	d__Bacteria;p__Pseudomonadota;c__Alphaproteobacteria;o__Caulobacterales;f__Maricaulaceae;g__Oceanicaulis;s__	g__Oceanicaulis
S2-bin16	94.64	0.89	37.71	3126721	105	92542	d__Bacteria;p__Bdellovibrionota;c__Bdellovibrionia;o__Bdellovibrionales;f__UBA1609;g__JAKUPT01;s__JAKUPT01 sp022450595	o__Bdellovibrionales
S2-bin1	80.95	3.37	50.52	2328919	217	13948	d__Bacteria;p__Pseudomonadota;c__Alphaproteobacteria;o__Micavibrionales;f__Micavibrionaceae;g__;s__	f__Pseudobdellovibrionaceae
S2-bin20	100	1.68	50.7	4515395	56	145095	d__Bacteria;p__Pseudomonadota;c__Gammaproteobacteria;o__Enterobacterales;f__Alteromonadaceae;g__Lacimicrobium;s__	g__Lacimicrobium
S2-bin22	77.88	1.1	49.9	1946507	346	6417	d__Bacteria;p__Pseudomonadota;c__Alphaproteobacteria;o__Micavibrionales;f__UBA2020;g__;s__	o__Bdellovibrionales
S2-bin24	94.94	1.35	49.7	4421146	290	23412	d__Bacteria;p__Bacteroidota;c__Bacteroidia;o__Cytophagales;f__Flammeovirgaceae;g__;s__	f__Flammeovirgaceae
S2-bin2	72.09	1.58	57.5	2908197	394	9801	d__Bacteria;p__Pseudomonadota;c__Gammaproteobacteria;o__Pseudomonadales;f__Cellvibrionaceae;g__Marinimicrobium;s__	g__Marinimicrobium
S2-bin4	88.18	1.27	51.2	5915829	474	24133	d__Bacteria;p__Chloroflexota;c__Anaerolineae;o__Aggregatilineales;f__Phototrophicaceae;g__CAIRDJ01;s__	f__Phototrophicaceae
S2-bin5	74.91	2.45	60	4268098	225	44682	d__Bacteria;p__Chloroflexota;c__Anaerolineae;o__Aggregatilineales;f__Phototrophicaceae;g__CAIRDJ01;s__	f__Phototrophicaceae
S2-bin7	70	4.52	57.7	2371535	144	22791	d__Bacteria;p__Desulfobacterota;c__Desulfuromonadia;o__Desulfuromonadales;f__SZUA-401;g__;s__	o__Desulfuromonadales
S3-bin1	52.04	0	67.3	3103095	482	8053	d__Bacteria;p__Pseudomonadota;c__Alphaproteobacteria;o__Caulobacterales;f__Caulobacteraceae;g__Brevundimonas;s__	g__Brevundimonas
S3-bin2	92.63	4.69	61.7	6039438	272	36068	d__Bacteria;p__Pseudomonadota;c__Gammaproteobacteria;o__Pseudomonadales;f__Pseudomonadaceae;g__Pseudomonas_E;s__Pseudomonas_E alloputida	s__Pseudomonas alloputida
S3-bin3	78.42	4.09	68.9	2670335	335	12030	d__Bacteria;p__Pseudomonadota;c__Alphaproteobacteria;o__Rhodobacterales;f__Rhodobacteraceae;g__Tranquillimonas;s__	g__Tranquillimonas
S3-bin4	64.81	2.59	67.6	3451146	648	6353	d__Bacteria;p__Pseudomonadota;c__Alphaproteobacteria;o__Rhodobacterales;f__Rhodobacteraceae;g__Limimaricola;s__Limimaricola sp027213785	g__Limimaricola
S3-bin5	91.59	1.18	69.5	3162979	107	48779	d__Bacteria;p__Actinomycetota;c__Actinomycetes;o__Actinomycetales;f__Microbacteriaceae;g__Microbacterium;s__Microbacterium sp003293595	g__Microbacterium
S3-bin6	79.31	0.86	33.8	5941391	48	242103	d__Bacteria;p__Bacillota_A;c__Clostridia;o__Peptostreptococcales;f__Caminicellaceae;g__JANQEZ01;s__	c__Clostridia
S3-bin8	91.01	2.04	69.6	3433453	225	24513	d__Bacteria;p__Pseudomonadota;c__Alphaproteobacteria;o__Rhodobacterales;f__Rhodobacteraceae;g__Pseudooceanicola;s__	g__Pseudooceanicola
S3-bin9	81.93	0.85	52.7	2708233	184	21651	d__Bacteria;p__Pseudomonadota;c__Gammaproteobacteria;o__Burkholderiales;f__Burkholderiaceae;g__Limnobacter;s__Limnobacter sp002954425	s__Limnobacter profundi
S4-bin10	85.39	1.94	62.4	3525984	165	33183	d__Bacteria;p__Desulfobacterota;c__Desulfuromonadia;o__Desulfuromonadales;f__ATBO01;g__;s__	g__Desulfuromonas
S4-bin12	96.02	2.9	53.4	2760915	115	39642	d__Bacteria;p__Desulfobacterota;c__Desulfuromonadia;o__Desulfuromonadales;f__Desulfuromonadaceae;g__JAIVHC01;s__	f__Geobacteraceae
S4-bin13	96.96	0.07	41.9	3960895	217	24805	d__Bacteria;p__Cyanobacteriota;c__Cyanobacteriia;o__Cyanobacteriales;f__Rubidibacteraceae;g__Halothece;s__	g__Dactylococcopsis
S4-bin14	79.56	1.29	65.7	2957563	282	15435	d__Bacteria;p__Desulfobacterota;c__Desulfuromonadia;o__Desulfuromonadales;f__DDH964;g__;s__	o__Desulfuromonadales
S4-bin15	85.81	5.45	61.7	7371073	444	35739	d__Bacteria;p__Myxococcota;c__Bradymonadia;o__Bradymonadales;f__Bradymonadaceae;g__Persicimonas;s__	g__Persicimonas
S4-bin16	97.83	0.14	51.4	4537154	187	45035	d__Bacteria;p__Cyanobacteriota;c__Cyanobacteriia;o__Cyanobacteriales;f__Geitlerinemaceae;g__Sodalinema;s__	g__Phormidium
S4-bin17	82.72	1.09	42.6	3423169	347	15646	d__Bacteria;p__Bacteroidota;c__Bacteroidia;o__Bacteroidales;f__JAIPAH01;g__JAIPAH01;s__	o__Bacteroidales
S4-bin18	56.43	3.55	60.1	1638840	150	17352	d__Bacteria;p__Desulfobacterota;c__Desulfuromonadia;o__Desulfuromonadales;f__SZUA-401;g__;s__	o__Desulfuromonadales
S4-bin19	59.29	0.81	65.3	2580673	402	8119	d__Bacteria;p__Pseudomonadota;c__Alphaproteobacteria;o__Rhodobacterales;f__Rhodobacteraceae;g__Roseovarius;s__	g__Roseovarius
S4-bin20	90.65	0.81	56.9	3269310	380	12826	d__Bacteria;p__Desulfobacterota;c__Desulfuromonadia;o__Desulfuromonadales;f__Geoalkalibacteraceae;g__Geoalkalibacter_A;s__	g__Geoalkalibacter
S4-bin21	88.38	7.42	71.1	7826382	305	40901	d__Bacteria;p__Myxococcota;c__WYAZ01;o__WYAZ01;f__WYAZ01;g__JAHQVK01;s__	c__Myxococcia
S4-bin22	89.88	0.89	44.6	3140637	96	58808	d__Bacteria;p__Bdellovibrionota;c__Bacteriovoracia;o__Bacteriovoracales;f__Bacteriovoracaceae;g__UBA6166;s__	f__Bacteriovoracaceae
S4-bin24	74.06	1.94	72.9	6580224	597	20957	d__Bacteria;p__Myxococcota;c__UBA9042;o__PHBI01;f__JACKFB01;g__;s__	c__Myxococcia
S4-bin25	91.98	0.54	39.6	4310413	139	48025	d__Bacteria;p__Bacteroidota;c__Bacteroidia;o__Bacteroidales;f__JAADGE01;g__;s__	c__Bacteroidia
S4-bin26	83.26	1.91	70.2	3379671	246	25516	d__Bacteria;p__Deinococcota;c__Deinococci;o__Deinococcales;f__Trueperaceae;g__SLSQ01;s__	f__Trueperaceae
S4-bin27	95.26	1.64	42.9	4344905	157	46862	d__Bacteria;p__Bacteroidota;c__Rhodothermia;o__Balneolales;f__M1805;g__;s__	c__Balneolia
S4-bin28	62.95	1.63	42.7	3450460	602	6607	d__Bacteria;p__Bacteroidota;c__Bacteroidia;o__Bacteroidales;f__Marinilabiliaceae;g__Marinilabilia;s__	g__Marinilabilia
S4-bin30	94.09	0.56	42	3356634	126	43601	d__Bacteria;p__Bacteroidota;c__Rhodothermia;o__Balneolales;f__Balneolaceae;g__Gracilimonas;s__	g__Gracilimonas
S4-bin6	63.41	0.72	48.1	866180	46	34760	d__Bacteria;p__Patescibacteria;c__ABY1;o__Magasanikbacterales;f__UBA922;g__;s__	p__Candidatus Magasanikiibacteriota
S4-bin8	95.96	2	59.2	4204534	99	132002	d__Bacteria;p__Spirochaetota;c__Spirochaetia;o__DSM-27196;f__Alkalispirochaetaceae;g__Alkalispirochaeta;s__	g__Alkalispirochaeta
S4-bin9	80.98	3.34	59.5	4502983	558	12422	d__Bacteria;p__Chloroflexota;c__Anaerolineae;o__Aggregatilineales;f__Phototrophicaceae;g__CAIRDJ01;s__	f__Phototrophicaceae
S4-bin3	74.77	0	30.3	1029122	140	10711	d__Archaea;p__Nanoarchaeota;c__Nanoarchaeia;o__Woesearchaeales;f__UBA583;g__UBA583;s__	p__Candidatus Woesearchaeota
S4-bin11	71.18	0.93	37.7	860927	104	10477	d__Archaea;p__Nanoarchaeota;c__Nanoarchaeia;o__Woesearchaeales;f__UBA583;g__UBA583;s__	p__Candidatus Woesearchaeota

### Sheet: Table S5
Table S5. Reference genomes used to construct the maximum-likelihood tree together with the 46 recovered MAGs
Accession	NCBI organism name	NCBI taxonomy	GTDB taxonomy	The marking colors (isolation source) in Figure 3
GCF_000384395.1	Geopsychrobacter electrodiphilus DSM 16401	d__Bacteria; p__Thermodesulfobacteriota; c__Desulfuromonadia; o__Desulfuromonadales; f__Geopsychrobacteraceae; g__Geopsychrobacter; s__Geopsychrobacter electrodiphilus	d__Bacteria; p__Desulfobacterota; c__Desulfuromonadia; o__Desulfuromonadales; f__Geopsychrobacteraceae; g__Geopsychrobacter; s__Geopsychrobacter electrodiphilus
GCF_000015045.1	Pelobacter propionicus DSM 2379	d__Bacteria; p__Thermodesulfobacteriota; c__Desulfuromonadia; o__Desulfuromonadales; f__Desulfuromonadaceae; g__Pelobacter; s__Pelobacter propionicus	d__Bacteria; p__Desulfobacterota; c__Desulfuromonadia; o__Geobacterales; f__Pseudopelobacteraceae; g__Pseudopelobacter; s__Pseudopelobacter propionicus
GCF_000167355.1	Desulfuromonas acetoxidans DSM 684	d__Bacteria; p__Thermodesulfobacteriota; c__Desulfuromonadia; o__Desulfuromonadales; f__Desulfuromonadaceae; g__Desulfuromonas; s__Desulfuromonas acetoxidans	d__Bacteria; p__Desulfobacterota; c__Desulfuromonadia; o__Desulfuromonadales; f__Desulfuromonadaceae; g__Desulfuromonas; s__Desulfuromonas acetoxidans
GCF_900142125.1	Malonomonas rubra DSM 5091	d__Bacteria; p__Thermodesulfobacteriota; c__Desulfuromonadia; o__Desulfuromonadales; f__Geopsychrobacteraceae; g__Malonomonas; s__Malonomonas rubra	d__Bacteria; p__Desulfobacterota; c__Desulfuromonadia; o__Desulfuromonadales; f__Geopsychrobacteraceae; g__Malonomonas; s__Malonomonas rubra
GCF_900107645.1	Desulfuromusa kysingii DSM 7343	d__Bacteria; p__Thermodesulfobacteriota; c__Desulfuromonadia; o__Desulfuromonadales; f__Geopsychrobacteraceae; g__Desulfuromusa; s__Desulfuromusa kysingii	d__Bacteria; p__Desulfobacterota; c__Desulfuromonadia; o__Desulfuromonadales; f__Geopsychrobacteraceae; g__Desulfuromusa; s__Desulfuromusa kysingii
GCF_002744735.1	Marinobacter guineae M3B	d__Bacteria; p__Pseudomonadota; c__Gammaproteobacteria; o__Pseudomonadales; f__Marinobacteraceae; g__Marinobacter; s__Marinobacter guineae	d__Bacteria; p__Pseudomonadota; c__Gammaproteobacteria; o__Pseudomonadales; f__Oleiphilaceae; g__Marinobacter; s__Marinobacter guineae
GCF_004152935.1	Brumimicrobium glaciale IC156	d__Bacteria; p__Bacteroidota; c__Flavobacteriia; o__Flavobacteriales; f__Crocinitomicaceae; g__Brumimicrobium; s__Brumimicrobium glaciale	d__Bacteria; p__Bacteroidota; c__Bacteroidia; o__Flavobacteriales_D; f__Crocinitomicaceae; g__Brumimicrobium; s__Brumimicrobium glaciale
GCA_002734085.1	Fluviicola sp.	d__Bacteria; p__Bacteroidota; c__Flavobacteriia; o__Flavobacteriales; f__Crocinitomicaceae; g__Fluviicola; s__	d__Bacteria; p__Bacteroidota; c__Bacteroidia; o__Flavobacteriales_D; f__Crocinitomicaceae; g__Brumimicrobium; s__Brumimicrobium sp002734085
GCA_045560765.1	Candidatus Azotimanducaceae bacterium	d__Bacteria; p__Pseudomonadota; c__Gammaproteobacteria; o__Pseudomonadales; f__Candidatus Azotimanducaceae; g__; s__	d__Bacteria; p__Pseudomonadota; c__Gammaproteobacteria; o__Pseudomonadales; f__Azotimanducaceae; g__UBA9926; s__UBA9926 sp913064795
GCF_000420265.1	Oceanicaulis alexandrii DSM 11625	d__Bacteria; p__Pseudomonadota; c__Alphaproteobacteria; o__Maricaulales; f__Maricaulaceae; g__Oceanicaulis; s__Oceanicaulis alexandrii	d__Bacteria; p__Pseudomonadota; c__Alphaproteobacteria; o__Caulobacterales; f__Maricaulaceae; g__Oceanicaulis; s__Oceanicaulis alexandrii
GCA_022450595.1	Bdellovibrionales bacterium	d__Bacteria; p__Bdellovibrionota; c__Bdellovibrionia; o__Bdellovibrionales; f__; g__; s__	d__Bacteria; p__Bdellovibrionota; c__Bdellovibrionia; o__Bdellovibrionales; f__UBA1609; g__JAKUPT01; s__JAKUPT01 sp022450595
GCF_000348745.1	Micavibrio aeruginosavorus EPB	d__Bacteria; p__Bdellovibrionota; c__Bdellovibrionia; o__Bdellovibrionales; f__Pseudobdellovibrionaceae; g__Micavibrio; s__Micavibrio aeruginosavorus	d__Bacteria; p__Pseudomonadota; c__Alphaproteobacteria; o__Micavibrionales; f__Micavibrionaceae; g__Micavibrio; s__Micavibrio aeruginosavorus_A
GCA_013285465.1	Pseudomonadota bacterium	d__Bacteria; p__Pseudomonadota; c__; o__; f__; g__; s__	d__Bacteria; p__Pseudomonadota; c__Alphaproteobacteria; o__Micavibrionales; f__CSBR16-224; g__CSBR16-224; s__CSBR16-224 sp013285465
GCA_016794125.1	Alphaproteobacteria bacterium	d__Bacteria; p__Pseudomonadota; c__Alphaproteobacteria; o__; f__; g__; s__	d__Bacteria; p__Pseudomonadota; c__Alphaproteobacteria; o__Micavibrionales; f__UBA2020; g__JAPWJZ01; s__JAPWJZ01 sp016794125
GCF_001466725.1	Lacimicrobium alkaliphilum YelD216	d__Bacteria; p__Pseudomonadota; c__Gammaproteobacteria; o__Alteromonadales; f__Alteromonadaceae; g__Lacimicrobium; s__Lacimicrobium alkaliphilum	d__Bacteria; p__Pseudomonadota; c__Gammaproteobacteria; o__Enterobacterales; f__Alteromonadaceae; g__Lacimicrobium; s__Lacimicrobium alkaliphilum_B
GCF_003762925.1	Marinimicrobium koreense DSM 16974	d__Bacteria; p__Pseudomonadota; c__Gammaproteobacteria; o__Cellvibrionales; f__Cellvibrionaceae; g__Marinimicrobium; s__Marinimicrobium koreense	d__Bacteria; p__Pseudomonadota; c__Gammaproteobacteria; o__Pseudomonadales; f__Cellvibrionaceae; g__Marinimicrobium; s__Marinimicrobium koreense
GCA_903877335.1	uncultured Chloroflexota bacterium	d__Bacteria; p__Chloroflexota; c__; o__; f__; g__; s__	d__Bacteria; p__Chloroflexota; c__Anaerolineae; o__Aggregatilineales; f__Phototrophicaceae; g__CAIRDJ01; s__CAIRDJ01 sp903877335
GCF_015500095.1	Phototrophicus methaneseepsis ZRK33	d__Bacteria; p__Chloroflexota; c__Candidatus Thermofontia; o__Phototrophicales; f__Phototrophicaceae; g__Phototrophicus; s__Phototrophicus methaneseepsis	d__Bacteria; p__Chloroflexota; c__Anaerolineae; o__Aggregatilineales; f__Phototrophicaceae; g__Phototrophicus; s__Phototrophicus methaneseepsis
GCA_002869665.1	Desulfuromonas sp.	d__Bacteria; p__Thermodesulfobacteriota; c__Desulfuromonadia; o__Desulfuromonadales; f__Desulfuromonadaceae; g__Desulfuromonas; s__	d__Bacteria; p__Desulfobacterota; c__Desulfuromonadia; o__Desulfuromonadales; f__Geopsychrobacteraceae; g__PKUG01; s__PKUG01 sp002869665
GCA_002869605.1	Desulfuromonas sp.	d__Bacteria; p__Thermodesulfobacteriota; c__Desulfuromonadia; o__Desulfuromonadales; f__Desulfuromonadaceae; g__Desulfuromonas; s__	d__Bacteria;p__Desulfobacterota;c__Desulfuromonadia;o__Desulfuromonadales;f__SZUA-401;g__SZUA-401; s__SZUA-401 sp002869605
GCF_011064825.1	Brevundimonas mediterranea D151-2-6	d__Bacteria; p__Pseudomonadota; c__Alphaproteobacteria; o__Caulobacterales; f__Caulobacteraceae; g__Brevundimonas; s__Brevundimonas mediterranea	d__Bacteria; p__Pseudomonadota; c__Alphaproteobacteria; o__Caulobacterales; f__Caulobacteraceae; g__Brevundimonas; s__Brevundimonas mediterranea_A
GCF_021283545.2	Pseudomonas alloputida NMI24_14	d__Bacteria; p__Pseudomonadota; c__Gammaproteobacteria; o__Pseudomonadales; f__Pseudomonadaceae; g__Pseudomonas; s__Pseudomonas alloputida	d__Bacteria; p__Pseudomonadota; c__Gammaproteobacteria; o__Pseudomonadales; f__Pseudomonadaceae; g__Aquipseudomonas; s__Aquipseudomonas alloputida
GCF_900111315.1	Tranquillimonas rosea DSM 23042	d__Bacteria; p__Pseudomonadota; c__Alphaproteobacteria; o__Rhodobacterales; f__Roseobacteraceae; g__Tranquillimonas; s__Tranquillimonas rosea	d__Bacteria; p__Pseudomonadota; c__Alphaproteobacteria; o__Rhodobacterales; f__Rhodobacteraceae; g__Tranquillimonas; s__Tranquillimonas rosea
GCF_900115595.1	Tranquillimonas alkanivorans DSM 19547	d__Bacteria; p__Pseudomonadota; c__Alphaproteobacteria; o__Rhodobacterales; f__Roseobacteraceae; g__Tranquillimonas; s__Tranquillimonas alkanivorans	d__Bacteria; p__Pseudomonadota; c__Alphaproteobacteria; o__Rhodobacterales; f__Rhodobacteraceae; g__Tranquillimonas; s__Tranquillimonas alkanivorans
GCF_027213785.1	Limimaricola sp. G21655-S1	d__Bacteria; p__Pseudomonadota; c__Alphaproteobacteria; o__Rhodobacterales; f__Paracoccaceae; g__Limimaricola; s__	d__Bacteria; p__Pseudomonadota; c__Alphaproteobacteria; o__Rhodobacterales; f__Rhodobacteraceae; g__Limimaricola; s__Limimaricola sp027213785
GCF_003293595.1	Microbacterium sp. PM5	d__Bacteria; p__Actinomycetota; c__Actinomycetes; o__Micrococcales; f__Microbacteriaceae; g__Microbacterium; s__	d__Bacteria; p__Actinomycetota; c__Actinomycetes; o__Actinomycetales; f__Microbacteriaceae; g__Microbacterium; s__Microbacterium sp003293595
GCA_028278115.1	Clostridia bacterium	d__Bacteria; p__Bacillota; c__Clostridia; o__; f__; g__; s__	d__Bacteria; p__Bacillota; c__Clostridia; o__Peptostreptococcales; f__Caminicellaceae; g__JANQEZ01; s__JANQEZ01 sp028278115
GCF_000688295.1	Pseudooceanicola nanhaiensis DSM 18065	d__Bacteria; p__Pseudomonadota; c__Alphaproteobacteria; o__Rhodobacterales; f__Paracoccaceae; g__Pseudooceanicola; s__Pseudooceanicola nanhaiensis	d__Bacteria; p__Pseudomonadota; c__Alphaproteobacteria; o__Rhodobacterales; f__Rhodobacteraceae; g__Pseudooceanicola; s__Pseudooceanicola nanhaiensis
GCF_013004065.1	Limnobacter profundi SAORIC-580	d__Bacteria; p__Pseudomonadota; c__Betaproteobacteria; o__Burkholderiales; f__Burkholderiaceae; g__Limnobacter; s__Limnobacter profundi	d__Bacteria; p__Pseudomonadota; c__Gammaproteobacteria; o__Burkholderiales; f__Burkholderiaceae_B; g__Limnobacter; s__Limnobacter profundi
GCF_000472285.1	Desulfuromonas sp. TF	d__Bacteria; p__Thermodesulfobacteriota; c__Desulfuromonadia; o__Desulfuromonadales; f__Desulfuromonadaceae; g__Desulfuromonas; s__	d__Bacteria; p__Desulfobacterota; c__Desulfuromonadia; o__Desulfuromonadales; f__ATBO01; g__ATBO01; s__ATBO01 sp000472285
GCA_020201305.1	Geobacteraceae bacterium	d__Bacteria; p__Thermodesulfobacteriota; c__Desulfuromonadia; o__Geobacterales; f__Geobacteraceae; g__; s__	d__Bacteria; p__Desulfobacterota; c__Desulfuromonadia; o__Desulfuromonadales; f__Desulfuromonadaceae; g__JAIVHC01; s__JAIVHC01 sp020201305
GCF_000317615.1	Dactylococcopsis salina PCC 8305	d__Bacteria; p__Cyanobacteriota; c__Cyanophyceae; o__Nodosilineales; f__Cymatolegaceae; g__Dactylococcopsis; s__Dactylococcopsis salina	d__Bacteria; p__Cyanobacteriota; c__Cyanobacteriia; o__Cyanobacteriales; f__Rubidibacteraceae; g__Halothece; s__Halothece salina
GCF_001611275.1	Desulfuromonas sp. DDH964	d__Bacteria; p__Thermodesulfobacteriota; c__Desulfuromonadia; o__Desulfuromonadales; f__Desulfuromonadaceae; g__Desulfuromonas; s__	d__Bacteria; p__Desulfobacterota; c__Desulfuromonadia; o__Desulfuromonadales; f__DDH964; g__DDH964; s__DDH964 sp001611275
GCF_007993775.1	Persicimonas caeni YN101	d__Bacteria; p__; c__Deltaproteobacteria; o__Bradymonadales; f__Bradymonadaceae; g__Persicimonas; s__Persicimonas caeni	d__Bacteria; p__Myxococcota_A; c__Bradymonadia; o__Bradymonadales; f__Bradymonadaceae; g__Persicimonas; s__Persicimonas caeni
GCA_004299065.1	Phormidium sp. SL48-SHIP	d__Bacteria; p__Cyanobacteriota; c__Cyanophyceae; o__Oscillatoriales; f__Oscillatoriaceae; g__Phormidium; s__	d__Bacteria; p__Cyanobacteriota; c__Cyanobacteriia; o__Cyanobacteriales; f__Geitlerinemataceae; g__Sodalinema; s__Sodalinema sp004299065
GCF_012911965.1	Geitlerinema sp. P-1104	d__Bacteria; p__Cyanobacteriota; c__Cyanophyceae; o__Geitlerinematales; f__Geitlerinemataceae; g__Geitlerinema; s__	d__Bacteria; p__Cyanobacteriota; c__Cyanobacteriia; o__Cyanobacteriales; f__Geitlerinemataceae; g__Sodalinema; s__Sodalinema sp007126595
GCF_009846485.1	Sodalinema gerasimenkoae IPPAS B-353	d__Bacteria; p__Cyanobacteriota; c__Cyanophyceae; o__Oscillatoriales; f__Oscillatoriaceae; g__Sodalinema; s__Sodalinema gerasimenkoae	d__Bacteria; p__Cyanobacteriota; c__Cyanobacteriia; o__Cyanobacteriales; f__Geitlerinemataceae; g__Sodalinema; s__Sodalinema gerasimenkoae
GCF_046483825.1	Sodalinema sp.	d__Bacteria; p__Cyanobacteriota; c__Cyanophyceae; o__Oscillatoriales; f__Oscillatoriaceae; g__Sodalinema; s__	d__Bacteria; p__Cyanobacteriota; c__Cyanobacteriia; o__Cyanobacteriales; f__Geitlerinemataceae; g__Sodalinema; s__Sodalinema sp004299065
GCF_014131755.1	Bacteroides thetaiotaomicron DSM 2079	d__Bacteria; p__Bacteroidota; c__Bacteroidia; o__Bacteroidales; f__Bacteroidaceae; g__Bacteroides; s__Bacteroides thetaiotaomicron	d__Bacteria; p__Bacteroidota; c__Bacteroidia; o__Bacteroidales; f__Bacteroidaceae; g__Bacteroides; s__Bacteroides thetaiotaomicron
GCF_900109855.1	Roseovarius tolerans DSM 11457	d__Bacteria; p__Pseudomonadota; c__Alphaproteobacteria; o__Rhodobacterales; f__Roseobacteraceae; g__Roseovarius; s__Roseovarius tolerans	d__Bacteria; p__Pseudomonadota; c__Alphaproteobacteria; o__Rhodobacterales; f__Rhodobacteraceae; g__Roseovarius; s__Roseovarius tolerans
GCF_000827125.1	Geoalkalibacter subterraneus Red1	d__Bacteria; p__Thermodesulfobacteriota; c__Desulfuromonadia; o__Desulfuromonadales; f__Geoalkalibacteraceae; g__Geoalkalibacter; s__Geoalkalibacter subterraneus	d__Bacteria; p__Desulfobacterota; c__Desulfuromonadia; o__Desulfuromonadales; f__Geoalkalibacteraceae; g__Geoalkalibacter_A; s__Geoalkalibacter_A subterraneus
GCA_016703535.1	Deltaproteobacteria bacterium	d__Bacteria; p__Myxococcota; c__Myxococcia; o__; f__; g__; s__	d__Bacteria; p__Myxococcota; c__Kuafuiibacteriia; o__Kuafuiibacteriales; f__Kuafuiibacteriaceae; g__Kuafuiibacterium; s__Kuafuiibacterium phototrophicum
GCA_016713425.1	Deltaproteobacteria bacterium	d__Bacteria; p__Myxococcota; c__Myxococcia; o__; f__; g__; s__	d__Bacteria; p__Myxococcota; c__Kuafuiibacteriia; o__Kuafuiibacteriales; f__Kuafuiibacteriaceae; g__JADJPE01; s__JADJPE01 sp016713425
GCF_000331735.1	Myxococcus stipitatus DSM 14675	d__Bacteria; p__Myxococcota; c__Myxococcia; o__Myxococcales; f__Myxococcaceae; g__Myxococcus; s__Myxococcus stipitatus	d__Bacteria; p__Myxococcota; c__Myxococcia; o__Myxococcales; f__Myxococcaceae; g__Myxococcus; s__Myxococcus stipitatus
GCA_019634385.1	Myxococcales bacterium	d__Bacteria; p__Myxococcota; c__Myxococcia; o__Myxococcales; f__; g__; s__	d__Bacteria; p__Myxococcota; c__Kuafuiibacteriia; o__Kuafuiibacteriales; f__Kuafuiibacteriaceae; g__JAHQVK01; s__JAHQVK01 sp019634385
GCA_021740175.1	Bacteroidales bacterium	d__Bacteria; p__Bacteroidota; c__Bacteroidia; o__Bacteroidales; f__; g__; s__	d__Bacteria; p__Bacteroidota; c__Bacteroidia; o__Bacteroidales; f__JAIPAH01; g__JAIPAH01; s__JAIPAH01 sp021740175
GCA_002435795.1	Bacteriovoracaceae bacterium UBA6166	d__Bacteria; p__Bdellovibrionota; c__Bacteriovoracia; o__Bacteriovoracales; f__Bacteriovoracaceae; g__; s__	d__Bacteria; p__Bdellovibrionota; c__Bacteriovoracia; o__Bacteriovoracales; f__Bacteriovoracaceae; g__UBA6166; s__UBA6166 sp002435795
GCF_002872415.1	Bacteriovorax stolpii DSM 12778	d__Bacteria; p__Bdellovibrionota; c__Bacteriovoracia; o__Bacteriovoracales; f__Bacteriovoracaceae; g__Bacteriovorax; s__Bacteriovorax stolpii	d__Bacteria; p__Bdellovibrionota; c__Bacteriovoracia; o__Bacteriovoracales; f__Bacteriovoracaceae; g__Bacteriovorax; s__Bacteriovorax stolpii
GCA_020632695.1	Deltaproteobacteria bacterium	d__Bacteria; p__Myxococcota; c__Myxococcia; o__; f__; g__; s__	d__Bacteria; p__Myxococcota_A; c__UBA9042; o__PHBI01; f__JACKFB01; g__JACKFB01; s__JACKFB01 sp020632695
GCA_013152535.1	Chlorobiota bacterium	d__Bacteria; p__Chlorobiota; c__; o__; f__; g__; s__	d__Bacteria; p__Bacteroidota; c__Bacteroidia; o__Bacteroidales; f__JAADGE01; g__JAADGE01; s__JAADGE01 sp013152535
GCA_020720665.1	Acetofilamentum sp.	d__Bacteria; p__Bacteroidota; c__Bacteroidia; o__Bacteroidales; f__Bacteroidaceae; g__Acetofilamentum; s__	d__Bacteria; p__Bacteroidota; c__Bacteroidia; o__Bacteroidales; f__JAADGE01; g__JAADGE01; s__JAADGE01 sp020720665
GCA_913057165.1	uncultured Trueperaceae bacterium	d__Bacteria; p__Deinococcota; c__Deinococci; o__Trueperales; f__Trueperaceae; g__; s__	d__Bacteria; p__Deinococcota; c__Deinococci; o__Deinococcales; f__Trueperaceae; g__SLSQ01; s__SLSQ01 sp913057165
GCF_000092425.1	Truepera radiovictrix DSM 17093	d__Bacteria; p__Deinococcota; c__Deinococci; o__Trueperales; f__Trueperaceae; g__Truepera; s__Truepera radiovictrix	d__Bacteria; p__Deinococcota; c__Deinococci; o__Deinococcales; f__Trueperaceae; g__Truepera; s__Truepera radiovictrix
GCA_006226965.1	bacterium	d__Bacteria; p__; c__; o__; f__; g__; s__	d__Bacteria; p__Bacteroidota; c__Rhodothermia; o__Balneolales; f__M1805; g__M1805; s__M1805 sp006226965
GCF_000375465.1	Balneola vulgaris DSM 17893	d__Bacteria; p__Balneolota; c__Balneolia; o__Balneolales; f__Balneolaceae; g__Balneola; s__Balneola vulgaris	d__Bacteria; p__Bacteroidota; c__Rhodothermia; o__Balneolales; f__Balneolaceae; g__Balneola; s__Balneola vulgaris
GCF_003353065.1	Cyclonatronum proteinivorum Omega	d__Bacteria; p__Balneolota; c__Balneolia; o__Balneolales; f__Cyclonatronaceae; g__Cyclonatronum; s__Cyclonatronum proteinivorum	d__Bacteria; p__Bacteroidota; c__Rhodothermia; o__Balneolales; f__Cyclonatronaceae; g__Cyclonatronum; s__Cyclonatronum proteinivorum
GCF_000259075.1	Marinilabilia salmonicolor JCM 21150	d__Bacteria; p__Bacteroidota; c__Bacteroidia; o__Marinilabiliales; f__Marinilabiliaceae; g__Marinilabilia; s__Marinilabilia salmonicolor	d__Bacteria; p__Bacteroidota; c__Bacteroidia; o__Bacteroidales; f__Marinilabiliaceae; g__Marinilabilia; s__Marinilabilia salmonicolor
GCF_002911695.1	Gracilimonas amylolytica LA399	d__Bacteria; p__Balneolota; c__Balneolia; o__Balneolales; f__Balneolaceae; g__Gracilimonas; s__Gracilimonas amylolytica	d__Bacteria; p__Bacteroidota; c__Rhodothermia; o__Balneolales; f__Balneolaceae; g__Gracilimonas; s__Gracilimonas amylolytica
GCF_018736065.1	Flammeovirga kamogawensis	d__Bacteria; p__Bacteroidota; c__Cytophagia; o__Cytophagales; f__Flammeovirgaceae; g__Flammeovirga; s__Flammeovirga kamogawensis	d__Bacteria; p__Bacteroidota; c__Bacteroidia; o__Cytophagales; f__Flammeovirgaceae; g__Flammeovirga; s__Flammeovirga kamogawensis
GCA_000990355.1	Candidatus Magasanikbacteria bacterium GW2011_GWC2_37_14	d__Bacteria; p__Candidatus Magasanikiibacteriota; c__; o__; f__; g__; s__	d__Bacteria; p__Patescibacteriota; c__Patescibacteriia; o__Magasanikbacterales; f__UBA922; g__GWC2-37-14; s__GWC2-37-14 sp000990355
GCF_000373545.1	Alkalispirochaeta alkalica DSM 8900	d__Bacteria; p__Spirochaetota; c__Spirochaetia; o__Spirochaetales; f__Spirochaetaceae; g__Alkalispirochaeta; s__Alkalispirochaeta alkalica	d__Bacteria; p__Spirochaetota; c__Spirochaetia; o__DSM-27196; f__Alkalispirochaetaceae; g__Alkalispirochaeta; s__Alkalispirochaeta alkalica
GCA_022565615.1	Nanobdellota archaeon	d__Archaea; p__Nanobdellota; c__; o__; f__; g__; s__	d__Archaea; p__Nanobdellota; c__Nanobdellia; o__Woesearchaeales; f__UBA583; g__UBA583; s__UBA583 sp022565615
GCA_023898345.1	Candidatus Woesearchaeota archaeon	d__Archaea; p__Candidatus Woesearchaeota; c__; o__; f__; g__; s__	d__Archaea; p__Nanobdellota; c__Nanobdellia; o__Woesearchaeales; f__UBA583; g__UBA583; s__UBA583 sp002505525
GCA_937138345.1	uncultured archaeon	d__Archaea; p__; c__; o__; f__; g__; s__	d__Archaea; p__Nanobdellota; c__Nanobdellia; o__Woesearchaeales; f__UBA583; g__UBA583; s__UBA583 sp937138345

### Sheet: Table S6
Table S6. Reference sequences for AioA (organism name may differ from the current name in NCBI)
RefSeq identifier	Organism	Lenghth (amino acids)
WP_006630729.1	Halorubrum tebenquichense	861
WP_128223208.1	Halobacteriaceae bacterium SHR40	859
WP_007141861.1	Halobiforma lacisalsi	860
WP_128909709.1	Halorubrum sp. BOL3-1	860
WP_135260345.1	Thermus tengchongensis	861
WP_135506894.1	Oceanospirillales bacterium	901
WP_135419362.1	Methylobacterium sp. 6HR-1	870
WP_135444076.1	Vibrio tasmaniensis	892
WP_135448223.1	Rhodobacter sp. YIM 73028	819
WP_135953906.1	Marinobacter sp. W62	830
WP_131569230.1	Oricola cellulosilytica	891
WP_132034721.1	Aquabacter spiritensis	869
WP_132806421.1	Tepidamorphus gemmatus	821
WP_133647953.1	Paraburkholderia sp. LD6	825
WP_137112625.1	Rhodobacter sp. SY28-1	819
WP_137335193.1	Burkholderia sp. DHOD12	825
WP_136790940.1	Cereibacter changlensis	821
WP_137373809.1	Vibrio gallaecicus	896
WP_138162569.1	Pelagicola sp. DSW4-44	891
WP_138179817.1	Halomonas sp. TBZ3	825
WP_068310179.1	Pseudovibrio hongkongensis	891
WP_069120639.1	Candidatus Thiodiazotropha endolucinida	897
WP_079415396.1	Thiomonas intermedia	840
WP_111403749.1	Rhodobacteraceae bacterium LMIT002	821
WP_090268047.1	Pseudomonas panipatensis	826
WP_129432100.1	Roseovarius sp. A46	821
WP_105434869.1	Neorhizobium tomejilense	874
WP_108851512.1	Defluviimonas aquaemixtae	887
WP_124737987.1	Methylocystis rosea	825
WP_121010356.1	Hydrogenivirga caldilitoris	872
WP_126280870.1	Ancylobacter aquaticus	820
WP_126460296.1	Sulfuritortus calidifontis	827
WP_118884598.1	Ralstonia solanacearum	828
WP_118941401.1	Rhodobacteraceae bacterium BAR1	892
WP_103518325.1	Pseudomonas hunanensis	825
WP_111396119.1	Humitalea rosea	821
WP_093523565.1	Pseudovibrio	891
WP_095496370.1	Mesorhizobium temperatum	820
WP_006221920.1	Achromobacter	827
WP_008944268.1	Oceanibaculum indicum	819
WP_008959505.1	Halomonas sp. HAL1	826
WP_027875998.1	Meiothermus cerbereus	859
WP_041015811.1	Pseudomonas xanthomarina	825
WP_063187327.1	Chelatococcus daeguensis	823
WP_007194578.1	Thiocapsa marina	824
WP_008840417.1	Mesorhizobium alhagi	869
WP_046015764.1	Marinomonas sp. S3726	898
WP_097572612.1	Mesorhizobium sanjuanii	845
WP_089718969.1	Candidatus Entotheonella palauensis	895
WP_013640758.1	Acidiphilium multivorum	861
WP_014770544.1	Sulfurospirillum barnesii	823
WP_037930831.1	Sulfitobacter	818
WP_050470316.1	Herbaspirillum chlorophenolicum	826
WP_078709203.1	Consotaella salsifontis	821
WP_090439392.1	Pseudomonas benzenivorans	827
WP_013079615.1	Caulobacter segnis	822
WP_110805364.1	Rhodobacter viridis	819
WP_029554582.1	Verminephrobacter aporrectodeae	827
WP_075213958.1	Mongoliimonas terrestris	844
WP_121279081.1	Paraburkholderia sp. 7MK8-2	830
WP_126942841.1	Halomonas andesensis	825
WP_060174810.1	Burkholderia cepacia	826
WP_068178518.1	Rhizobiales bacterium CCH3-A5	820
WP_121990275.1	Nitrospira lenta	820
WP_082289625.1	Methylorubrum extorquens	869
WP_089419106.1	Sulfitobacter	821
WP_093034476.1	Roseovarius azorensis	888
WP_094075425.1	Notoacmeibacter marinus	911
WP_063701974.1	Bradyrhizobium centrolobii	839
WP_080324068.1	Burkholderia cenocepacia	825
WP_093255626.1	Rubrimonas cliftonensis	821
WP_005958942.1	sulfur-oxidizing symbionts	898
WP_008027033.1	Rhodobacter sp. SW2	821
WP_012475728.1	Chlorobium phaeobacteroides	853
WP_013124474.1	Thiomonas intermedia	841
WP_013653073.1	Polymorphum gilvum	819
WP_025249488.1	Pandoraea pnomenusa	825
WP_038999841.1	Halocynthiibacter arcticus	817
WP_099095886.1	Roseomonas	874
WP_094034535.1	Antarctobacter heliothermus	821
WP_012615689.1	Chloroflexus aggregans	861
WP_085557492.1	Azospirillum lipoferum	822
WP_094161277.1	Thiomonas delicata	841
WP_011870033.1	Herminiimonas arsenicoxydans	826
WP_125408498.1	Rhodovulum robiginosum	821
WP_121897762.1	Rhodobacteraceae bacterium MA-7-27	889
WP_126608903.1	Vibrio penaeicida	898
WP_130502491.1	Halopeptonella vilamensis	829
WP_127518940.1	Sinorhizobium meliloti	874
WP_013250203.1	Nitrospira defluvii	820
WP_119273653.1	Phyllobacteriaceae bacterium SYSU D60010	823
WP_088343886.1	Rhodomicrobium	819
WP_017219866.1	Moritella dasanensis	898
WP_018462099.1	Thermus oshimai	861
WP_085124604.1	Tistlia consotensis	845
WP_108879940.1	Anderseniella sp. Alg231-50	828
WP_012115922.1	Xanthobacter autotrophicus	820
WP_056523072.1	Methylobacterium sp. Leaf361	875
WP_086933409.1	Agarilytica rhodophyticola	972
WP_139082689.1	Rubellimicrobium roseum	858
WP_095417074.1	Paraburkholderia aromaticivorans	825
WP_074739292.1	Ruegeria halocynthiae	893
WP_029010077.1	Azospirillum halopraeferens	822
WP_106727326.1	Mesorhizobium soli	839
WP_119165145.1	Rhodospirillaceae bacterium HHTR118	889
WP_097151753.1	Cohaesibacter gelatinilyticus	893
WP_072747250.1	Oceanicella actignis	821
WP_112687971.1	Rhizobiales bacterium	845
WP_103921357.1	Thiotrichales bacterium HS_08	899
WP_108462906.1	Devosia sp. CM5-1	820
WP_124962108.1	Variovorax sp. T529	826
WP_126700892.1	Mesorhizobium sp. B2.3	822
WP_127477732.1	Sulfurivermis fontis	897
WP_093152012.1	Pseudoruegeria lutimaris	818
WP_110959636.1	Acidovorax sp. ST3	827
WP_117294856.1	Rhodobacteraceae bacterium W635	842
WP_071945430.1	Halomonas aestuarii	825
WP_105320287.1	Rhodobacteraceae bacterium WD3A24	844
WP_104068913.1	Albidovulum inexpectatum	820
WP_119291841.1	Comamonadaceae bacterium SYSU G00088	829
WP_119388851.1	Phyllobacteriaceae bacterium SYSU D60012	820
WP_011465357.1	Rhodoferax ferrireducens	827
WP_043355167.1	Cupriavidus basilensis	828
WP_043774267.1	Roseivivax isoporae	821
WP_058263541.1	Thalassobius gelatinovorus	818
WP_060610922.1	Sinorhizobium sp. GW3	821
WP_099512340.1	Microvirga ossetica	874
WP_078198917.1	Cupriavidus necator	825
WP_026987677.1	Fodinicurvata fenggangensis	840
WP_035530848.1	Hoeflea sp. BAL378	819
WP_058322210.1	Sinorhizobium sp. GL28	821
WP_113891880.1	Roseiarcus fermentans	843
WP_003804071.1	Alcaligenes faecalis	826
WP_085091337.1	Azospirillum oryzae	822
WP_106702863.1	Ottowia oryzae	827
WP_105773133.1	Burkholderia multivorans	825
WP_068737290.1	Tardiphaga robiniae	824
WP_094159862.1	Thiomonas delicata	840
WP_096788043.1	Rhodobacter sp. CZR27	836
WP_076528422.1	Paracoccus saliphilus	841
WP_097803357.1	Pelagimonas varians	893
WP_018701104.1	Amorphus coralli	851
WP_025306094.1	Thermocrinis ruber	873
WP_026234737.1	Meiothermus timidus	857
WP_091355489.1	Amphritea atlantica	819
WP_102521680.1	Vibrio tapetis	893
WP_091135722.1	Microvirga guangxiensis	873
WP_091430976.1	Aliiroseovarius sediminilitoris	889
WP_124221670.1	Tibeticola sediminis	827
WP_116467856.1	Sphingomonas pokkalii	820
WP_112655863.1	Rhizobiales bacterium	844
WP_119060560.1	Dichotomicrobium thermohalophilum	839
WP_012465356.1	Chlorobium limicola	854
WP_027883436.1	Meiothermus rufus	859
WP_130037564.1	Pusillimonas harenae	831
WP_011505135.1	Nitrobacter hamburgensis	820
WP_139794418.1	Halomonas lionensis	800
WP_142899685.1	Rhodospirillaceae bacterium R148	891
WP_145419915.1	Planctomycetes bacterium K23_9	903
WP_145681129.1	Azospirillum brasilense	822
WP_147147165.1	Oceanithermus desulfurans	861
WP_015418942.1	unclassified Hydrogenobaculum	873
WP_150094794.1	Thiohalocapsa marina	824
WP_149590013.1	Rhodobacter sp. SYSU G03088	821
WP_150288213.1	Rhizobiales bacterium SYSU G02060	821
WP_007602791.1	Bradyrhizobium sp. WSM1253	869
WP_020179934.1	Methylopila sp. M107	819
WP_024587327.1	Aliihoeflea sp. 2WW	839
WP_029406575.1	Thiomicrorhabdus sp. Milos-T2	825
WP_029585448.1	Bradyrhizobium sp. URHD0069	869
WP_031460931.1	Chloroflexus sp. MS-G	838
WP_035872290.1	Cupriavidus sp. SK-3	825
WP_039889049.1	Acidiphilium sp. PM	861
WP_043364506.1	Belnapia sp. F-4-1	874
WP_065747631.1	Bradyrhizobium sp. LMTR 3	820
WP_071017827.1	Cupriavidus sp. USMAHM13	828
WP_072386933.1	Hyphomicrobium sp. CS1BSMeth3	821
WP_074128216.1	Bradyrhizobium sp. NAS96.2	870
WP_083551907.1	Stappia sp. 22II-S9-Z10	847
WP_083593744.1	Aurantimonas sp. 22II-16-19i	848
WP_087447216.1	Sulfuriferula sp. AH1	827
WP_095964941.1	Pseudomonas sp. ACN5	831
WP_102247261.1	Azoarcus sp. SY39	827
WP_106335889.1	Alsobacter sp. SH9	872
WP_109675809.1	Spiribacter sp. E85	823
WP_116391224.1	Parvularcula sp. SM1705	820
WP_116699705.1	Labrenzia sp. 011	822
WP_121428884.1	Azoarcus sp. DN11	892
WP_125025141.1	Pseudomonas sp. SCT	892
WP_126398204.1	Blastochloris sp. GI	844
WP_128199749.1	Rubrivivax sp. ICH-3	827
WP_129635376.1	Tropicimonas sp. IMCC6043	822
WP_133357856.1	Ruegeria sp. 318-1	821
WP_136416081.1	Herbaspirillum sp. ST 5-3	828
WP_151613479.1	Ensifer alkalisoli	844
WP_151678479.1	Ochrobactrum tritici	846
WP_151983366.1	Rhizobium sp. EC-SD404	856
WP_153346282.1	Roseospira navarrensis	845
WP_153749073.1	Rhodovulum strictum	818
WP_153949556.1	Cupriavidus necator	825
WP_155409580.1	Rhodospirillaceae bacterium	827
WP_155538154.1	Rhodobacteraceae bacterium	818
WP_157019446.1	Mesorhizobium sp. lm94	839
WP_070971761.1	Vibrio sonorensis	898
WP_048384790.1	Marinobacter psychrophilus	900
WP_125015462.1	Endozoicomonas sp. GTF13	898
WP_116686059.1	Pelagibaculum spongiae	901
WP_152470694.1	Vibrio sp. THAF190c	896
WP_017755308.1	Bacillus oryziterrae	809
WP_158874179.1	Jiella sp. R10	859
WP_159597184.1	Hydrogenophaga sp. BPS33	827
WP_161142325.1	Rhizobiales bacterium L72	821
WP_161346160.1	Frigidibacter albus	819
WP_164453239.1	Thiorhodococcus minor	824

### Sheet: Table S7
Table S7. Non-redundant gene sets for each life-history strategy (Y/A/S) (As described in the justification of traits (Cheng et al. 2024; doi.org/10.1111/1365-2745.14431), genes belonging to all KEGG modules for each strategy were pooled and deduplicated to generate a non-redundant gene collection.)
Gene KO	Traits
K00059	A
K00208	A
K00216	A
K00232	A
K00575	A
K00647	A
K00652	A
K00833	A
K00850	A
K00882	A
K00889	A
K00907	A
K00920	A
K00921	A
K00922	A
K00937	A
K00962	A
K00970	A
K01012	A
K01115	A
K01148	A
K01252	A
K01313	A
K01435	A
K01538	A
K01539	A
K01540	A
K01689	A
K01851	A
K01906	A
K01935	A
K01942	A
K01947	A
K01995	A
K01996	A
K01997	A
K01998	A
K01999	A
K02000	A
K02001	A
K02002	A
K02006	A
K02007	A
K02008	A
K02009	A
K02010	A
K02011	A
K02012	A
K02017	A
K02018	A
K02020	A
K02036	A
K02037	A
K02038	A
K02040	A
K02041	A
K02042	A
K02044	A
K02045	A
K02046	A
K02047	A
K02048	A
K02062	A
K02063	A
K02064	A
K02065	A
K02066	A
K02067	A
K02071	A
K02072	A
K02073	A
K02085	A
K02158	A
K02169	A
K02170	A
K02183	A
K02193	A
K02194	A
K02195	A
K02196	A
K02361	A
K02362	A
K02363	A
K02364	A
K02372	A
K02386	A
K02387	A
K02388	A
K02389	A
K02390	A
K02391	A
K02392	A
K02393	A
K02394	A
K02395	A
K02396	A
K02397	A
K02398	A
K02399	A
K02400	A
K02401	A
K02402	A
K02403	A
K02405	A
K02406	A
K02407	A
K02408	A
K02409	A
K02410	A
K02411	A
K02412	A
K02413	A
K02414	A
K02415	A
K02416	A
K02417	A
K02418	A
K02419	A
K02420	A
K02421	A
K02422	A
K02423	A
K02424	A
K02425	A
K02452	A
K02453	A
K02454	A
K02455	A
K02456	A
K02457	A
K02458	A
K02459	A
K02460	A
K02461	A
K02462	A
K02464	A
K02465	A
K02471	A
K02552	A
K02556	A
K02557	A
K02580	A
K02649	A
K02744	A
K02745	A
K02746	A
K02747	A
K02750	A
K02753	A
K02757	A
K02759	A
K02760	A
K02761	A
K02765	A
K02768	A
K02769	A
K02770	A
K02771	A
K02773	A
K02774	A
K02775	A
K02777	A
K02779	A
K02781	A
K02782	A
K02783	A
K02784	A
K02786	A
K02788	A
K02791	A
K02793	A
K02794	A
K02795	A
K02796	A
K02798	A
K02800	A
K02804	A
K02806	A
K02810	A
K02812	A
K02813	A
K02814	A
K02815	A
K02819	A
K02821	A
K02822	A
K02833	A
K03070	A
K03071	A
K03072	A
K03073	A
K03074	A
K03075	A
K03076	A
K03086	A
K03092	A
K03099	A
K03106	A
K03110	A
K03116	A
K03117	A
K03118	A
K03194	A
K03195	A
K03196	A
K03197	A
K03198	A
K03199	A
K03200	A
K03201	A
K03202	A
K03203	A
K03204	A
K03205	A
K03210	A
K03217	A
K03219	A
K03221	A
K03222	A
K03223	A
K03224	A
K03225	A
K03226	A
K03227	A
K03228	A
K03229	A
K03230	A
K03406	A
K03407	A
K03408	A
K03409	A
K03410	A
K03411	A
K03412	A
K03413	A
K03414	A
K03415	A
K03425	A
K03475	A
K03514	A
K03516	A
K03523	A
K03524	A
K03628	A
K03654	A
K03666	A
K03678	A
K03679	A
K03681	A
K03732	A
K03776	A
K03898	A
K03914	A
K03915	A
K03916	A
K03994	A
K03995	A
K03996	A
K03997	A
K03998	A
K03999	A
K04000	A
K04043	A
K04056	A
K04057	A
K04058	A
K04059	A
K04077	A
K04129	A
K04130	A
K04131	A
K04132	A
K04133	A
K04141	A
K04142	A
K04144	A
K04145	A
K04153	A
K04160	A
K04162	A
K04189	A
K04197	A
K04200	A
K04204	A
K04217	A
K04218	A
K04221	A
K04229	A
K04247	A
K04248	A
K04249	A
K04259	A
K04260	A
K04265	A
K04266	A
K04275	A
K04284	A
K04289	A
K04291	A
K04328	A
K04345	A
K04346	A
K04347	A
K04351	A
K04353	A
K04355	A
K04357	A
K04358	A
K04359	A
K04361	A
K04362	A
K04363	A
K04365	A
K04366	A
K04367	A
K04368	A
K04369	A
K04371	A
K04379	A
K04392	A
K04393	A
K04409	A
K04410	A
K04438	A
K04440	A
K04446	A
K04448	A
K04456	A
K04498	A
K04513	A
K04514	A
K04515	A
K04526	A
K04578	A
K04579	A
K04580	A
K04581	A
K04587	A
K04590	A
K04615	A
K04630	A
K04632	A
K04639	A
K04665	A
K04734	A
K04735	A
K04778	A
K04780	A
K04781	A
K04782	A
K04783	A
K04784	A
K04785	A
K04786	A
K04787	A
K04788	A
K04789	A
K04790	A
K04791	A
K04792	A
K04793	A
K04850	A
K04851	A
K04853	A
K04857	A
K04913	A
K04948	A
K04949	A
K04950	A
K04951	A
K04952	A
K04953	A
K04955	A
K04957	A
K04962	A
K05031	A
K05032	A
K05033	A
K05086	A
K05089	A
K05093	A
K05094	A
K05095	A
K05197	A
K05198	A
K05199	A
K05200	A
K05208	A
K05209	A
K05210	A
K05211	A
K05212	A
K05213	A
K05214	A
K05227	A
K05228	A
K05232	A
K05237	A
K05243	A
K05250	A
K05251	A
K05254	A
K05256	A
K05258	A
K05259	A
K05262	A
K05264	A
K05450	A
K05592	A
K05627	A
K05641	A
K05642	A
K05643	A
K05644	A
K05645	A
K05646	A
K05647	A
K05648	A
K05649	A
K05650	A
K05651	A
K05652	A
K05653	A
K05654	A
K05655	A
K05656	A
K05657	A
K05658	A
K05659	A
K05660	A
K05661	A
K05662	A
K05664	A
K05665	A
K05666	A
K05667	A
K05668	A
K05669	A
K05670	A
K05671	A
K05672	A
K05673	A
K05674	A
K05675	A
K05676	A
K05677	A
K05678	A
K05679	A
K05680	A
K05681	A
K05682	A
K05683	A
K05684	A
K05685	A
K05692	A
K05699	A
K05700	A
K05702	A
K05704	A
K05717	A
K05718	A
K05719	A
K05720	A
K05722	A
K05725	A
K05726	A
K05729	A
K05730	A
K05731	A
K05732	A
K05733	A
K05734	A
K05735	A
K05736	A
K05737	A
K05740	A
K05741	A
K05742	A
K05743	A
K05744	A
K05745	A
K05746	A
K05748	A
K05749	A
K05750	A
K05751	A
K05752	A
K05753	A
K05754	A
K05755	A
K05756	A
K05757	A
K05758	A
K05759	A
K05760	A
K05762	A
K05763	A
K05764	A
K05765	A
K05766	A
K05767	A
K05768	A
K05769	A
K05772	A
K05773	A
K05776	A
K05813	A
K05814	A
K05815	A
K05816	A
K05840	A
K05845	A
K05846	A
K05847	A
K05850	A
K05852	A
K05853	A
K05860	A
K05869	A
K05870	A
K05874	A
K05875	A
K05876	A
K05877	A
K06073	A
K06074	A
K06159	A
K06160	A
K06161	A
K06225	A
K06230	A
K06231	A
K06269	A
K06270	A
K06461	A
K06462	A
K06464	A
K06476	A
K06480	A
K06481	A
K06482	A
K06483	A
K06484	A
K06485	A
K06487	A
K06493	A
K06524	A
K06525	A
K06583	A
K06584	A
K06585	A
K06586	A
K06587	A
K06588	A
K06589	A
K06590	A
K06591	A
K06594	A
K06726	A
K06857	A
K06858	A
K06861	A
K07091	A
K07122	A
K07188	A
K07294	A
K07323	A
K07335	A
K07532	A
K07573	A
K07827	A
K07828	A
K07829	A
K07830	A
K07831	A
K07836	A
K07860	A
K07861	A
K08007	A
K08014	A
K08041	A
K08042	A
K08043	A
K08044	A
K08045	A
K08046	A
K08047	A
K08048	A
K08049	A
K08300	A
K08311	A
K08351	A
K08390	A
K08401	A
K08402	A
K08424	A
K08483	A
K08484	A
K08485	A
K08521	A
K08522	A
K08711	A
K08712	A
K08845	A
K09047	A
K09048	A
K09458	A
K09688	A
K09689	A
K09690	A
K09691	A
K09692	A
K09693	A
K09694	A
K09695	A
K09696	A
K09697	A
K09789	A
K09808	A
K09810	A
K09811	A
K09812	A
K09813	A
K09814	A
K09815	A
K09816	A
K09817	A
K09860	A
K09969	A
K09970	A
K09971	A
K09972	A
K09996	A
K09997	A
K09998	A
K09999	A
K10000	A
K10001	A
K10002	A
K10003	A
K10004	A
K10005	A
K10006	A
K10007	A
K10008	A
K10009	A
K10010	A
K10013	A
K10014	A
K10015	A
K10016	A
K10017	A
K10018	A
K10019	A
K10020	A
K10021	A
K10022	A
K10023	A
K10024	A
K10025	A
K10031	A
K10036	A
K10037	A
K10038	A
K10039	A
K10040	A
K10041	A
K10042	A
K10094	A
K10107	A
K10108	A
K10109	A
K10110	A
K10111	A
K10112	A
K10117	A
K10118	A
K10119	A
K10188	A
K10189	A
K10190	A
K10191	A
K10192	A
K10193	A
K10194	A
K10195	A
K10196	A
K10197	A
K10198	A
K10199	A
K10200	A
K10201	A
K10202	A
K10227	A
K10228	A
K10229	A
K10232	A
K10233	A
K10234	A
K10235	A
K10236	A
K10237	A
K10238	A
K10240	A
K10241	A
K10242	A
K10351	A
K10352	A
K10439	A
K10440	A
K10441	A
K10537	A
K10538	A
K10539	A
K10540	A
K10541	A
K10542	A
K10543	A
K10544	A
K10545	A
K10546	A
K10547	A
K10548	A
K10549	A
K10550	A
K10551	A
K10552	A
K10553	A
K10554	A
K10555	A
K10556	A
K10557	A
K10558	A
K10559	A
K10560	A
K10561	A
K10562	A
K10564	A
K10565	A
K10643	A
K10820	A
K10823	A
K10824	A
K10829	A
K10830	A
K10831	A
K10941	A
K10943	A
K10984	A
K10985	A
K10986	A
K11003	A
K11004	A
K11016	A
K11017	A
K11028	A
K11050	A
K11051	A
K11069	A
K11070	A
K11071	A
K11072	A
K11073	A
K11074	A
K11075	A
K11076	A
K11077	A
K11078	A
K11079	A
K11080	A
K11081	A
K11082	A
K11083	A
K11084	A
K11085	A
K11183	A
K11192	A
K11194	A
K11195	A
K11196	A
K11200	A
K11265	A
K11600	A
K11601	A
K11602	A
K11603	A
K11604	A
K11605	A
K11606	A
K11607	A
K11631	A
K11632	A
K11704	A
K11705	A
K11706	A
K11707	A
K11708	A
K11709	A
K11710	A
K11720	A
K11891	A
K11892	A
K11903	A
K11904	A
K11906	A
K11907	A
K11912	A
K11913	A
K11915	A
K11927	A
K11950	A
K11951	A
K11952	A
K11953	A
K11954	A
K11955	A
K11956	A
K11957	A
K11958	A
K11959	A
K11960	A
K11961	A
K11962	A
K11963	A
K12044	A
K12237	A
K12238	A
K12239	A
K12240	A
K12241	A
K12257	A
K12292	A
K12323	A
K12329	A
K12330	A
K12334	A
K12340	A
K12341	A
K12342	A
K12345	A
K12368	A
K12369	A
K12370	A
K12371	A
K12372	A
K12490	A
K12536	A
K12541	A
K12571	A
K12572	A
K12573	A
K12574	A
K12580	A
K12581	A
K12584	A
K12585	A
K12586	A
K12587	A
K12589	A
K12590	A
K12591	A
K12592	A
K12593	A
K12594	A
K12595	A
K12596	A
K12597	A
K12598	A
K12599	A
K12600	A
K12601	A
K12602	A
K12603	A
K12604	A
K12605	A
K12606	A
K12607	A
K12608	A
K12609	A
K12610	A
K12611	A
K12612	A
K12613	A
K12614	A
K12615	A
K12616	A
K12617	A
K12618	A
K12619	A
K12620	A
K12621	A
K12622	A
K12623	A
K12624	A
K12625	A
K12626	A
K12627	A
K12753	A
K12754	A
K12755	A
K12756	A
K12757	A
K12758	A
K13126	A
K13293	A
K13296	A
K13301	A
K13360	A
K13409	A
K13708	A
K13710	A
K13820	A
K13889	A
K13890	A
K13891	A
K13892	A
K13893	A
K13894	A
K13895	A
K13896	A
K13924	A
K14442	A
K14443	A
K14698	A
K14699	A
K15494	A
K15495	A
K15496	A
K15497	A
K15551	A
K15552	A
K15553	A
K15554	A
K15555	A
K15556	A
K15557	A
K15558	A
K15576	A
K15577	A
K15578	A
K15579	A
K15580	A
K15581	A
K15582	A
K15583	A
K15584	A
K15585	A
K15586	A
K15587	A
K15598	A
K15599	A
K15600	A
K15628	A
K15652	A
K15653	A
K15681	A
K15770	A
K15771	A
K15772	A
K16012	A
K16013	A
K16014	A
K16056	A
K16199	A
K16200	A
K16201	A
K16202	A
K16366	A
K16367	A
K16593	A
K16783	A
K16784	A
K16785	A
K16786	A
K16787	A
K16797	A
K16848	A
K16855	A
K16905	A
K16906	A
K16907	A
K16915	A
K16916	A
K16917	A
K16918	A
K16919	A
K16920	A
K16921	A
K16956	A
K16957	A
K16958	A
K16959	A
K16960	A
K16961	A
K16962	A
K16963	A
K17062	A
K17063	A
K17073	A
K17074	A
K17076	A
K17077	A
K17202	A
K17203	A
K17204	A
K17205	A
K17206	A
K17207	A
K17208	A
K17209	A
K17210	A
K17213	A
K17214	A
K17215	A
K17234	A
K17235	A
K17236	A
K17237	A
K17238	A
K17239	A
K17240	A
K17241	A
K17242	A
K17243	A
K17244	A
K17245	A
K17246	A
K17260	A
K17311	A
K17312	A
K17313	A
K17314	A
K17315	A
K17316	A
K17317	A
K17318	A
K17319	A
K17320	A
K17321	A
K17322	A
K17323	A
K17324	A
K17325	A
K17326	A
K17327	A
K17328	A
K17329	A
K17330	A
K17331	A
K17386	A
K17388	A
K17457	A
K17464	A
K17465	A
K17466	A
K17467	A
K18104	A
K18216	A
K18217	A
K18230	A
K18231	A
K18232	A
K18233	A
K18435	A
K18438	A
K18496	A
K18497	A
K18584	A
K18681	A
K18682	A
K18887	A
K18888	A
K18889	A
K18890	A
K18891	A
K18892	A
K18893	A
K18894	A
K18895	A
K19021	A
K19079	A
K19080	A
K19083	A
K19084	A
K19226	A
K19227	A
K19228	A
K19229	A
K19230	A
K19309	A
K19310	A
K19340	A
K19341	A
K19349	A
K19350	A
K19506	A
K19507	A
K19508	A
K19509	A
K19560	A
K19561	A
K19562	A
K19563	A
K19971	A
K19972	A
K19973	A
K19975	A
K19976	A
K20108	A
K20112	A
K20113	A
K20114	A
K20118	A
K20344	A
K20386	A
K20459	A
K20460	A
K20461	A
K20490	A
K20491	A
K20492	A
K20494	A
K21108	A
K21217	A
K21218	A
K22428	A
K22429	A
K22468	A
K22603	A
K22921	A
K22922	A
K22923	A
K23055	A
K23056	A
K23057	A
K23058	A
K23059	A
K23060	A
K23061	A
K23062	A
K23063	A
K23064	A
K23125	A
K23163	A
K23181	A
K23182	A
K23183	A
K23184	A
K23185	A
K23186	A
K23187	A
K23188	A
K23227	A
K23228	A
K23508	A
K23509	A
K23510	A
K23511	A
K23512	A
K23513	A
K23535	A
K23536	A
K23537	A
K23545	A
K23546	A
K23547	A
K23612	A
K23993	A
K24108	A
K24109	A
K24110	A
K24112	A
K24147	A
K24343	A
K24344	A
K24346	A
K24821	A
K25286	A
K25287	A
K25483	A
K25484	A
K25570	A
K25814	A
K25819	A
K26108	A
K26206	A
K26207	A
K27976	A
K00002	S
K00012	S
K00062	S
K00063	S
K00064	S
K00075	S
K00103	S
K00107	S
K00128	S
K00149	S
K00214	S
K00218	S
K00225	S
K00228	S
K00230	S
K00231	S
K00423	S
K00434	S
K00435	S
K00469	S
K00510	S
K00522	S
K00589	S
K00595	S
K00643	S
K00677	S
K00687	S
K00699	S
K00713	S
K00748	S
K00768	S
K00790	S
K00798	S
K00806	S
K00880	S
K00887	S
K00912	S
K01000	S
K01053	S
K01141	S
K01142	S
K01151	S
K01159	S
K01195	S
K01246	S
K01247	S
K01599	S
K01630	S
K01683	S
K01698	S
K01706	S
K01707	S
K01708	S
K01719	S
K01749	S
K01764	S
K01772	S
K01798	S
K01845	S
K01885	S
K01921	S
K01924	S
K01925	S
K01928	S
K01929	S
K01972	S
K02188	S
K02189	S
K02190	S
K02191	S
K02202	S
K02224	S
K02225	S
K02226	S
K02227	S
K02228	S
K02229	S
K02230	S
K02231	S
K02232	S
K02233	S
K02257	S
K02259	S
K02302	S
K02303	S
K02304	S
K02317	S
K02324	S
K02325	S
K02326	S
K02327	S
K02328	S
K02330	S
K02332	S
K02333	S
K02335	S
K02337	S
K02338	S
K02339	S
K02340	S
K02341	S
K02342	S
K02343	S
K02344	S
K02345	S
K02492	S
K02495	S
K02496	S
K02517	S
K02527	S
K02535	S
K02536	S
K02545	S
K02560	S
K02563	S
K02686	S
K02725	S
K02726	S
K02727	S
K02728	S
K02729	S
K02730	S
K02731	S
K02732	S
K02733	S
K02734	S
K02735	S
K02736	S
K02737	S
K02738	S
K02739	S
K02740	S
K02741	S
K02821	S
K02822	S
K02840	S
K02841	S
K02843	S
K02844	S
K02847	S
K02848	S
K02849	S
K02850	S
K03006	S
K03007	S
K03008	S
K03009	S
K03010	S
K03011	S
K03012	S
K03013	S
K03014	S
K03015	S
K03016	S
K03017	S
K03028	S
K03029	S
K03030	S
K03031	S
K03032	S
K03033	S
K03035	S
K03036	S
K03037	S
K03038	S
K03039	S
K03061	S
K03062	S
K03063	S
K03064	S
K03065	S
K03066	S
K03077	S
K03078	S
K03079	S
K03111	S
K03141	S
K03142	S
K03143	S
K03144	S
K03165	S
K03269	S
K03275	S
K03276	S
K03277	S
K03278	S
K03279	S
K03280	S
K03394	S
K03399	S
K03403	S
K03404	S
K03405	S
K03420	S
K03428	S
K03432	S
K03433	S
K03475	S
K03476	S
K03504	S
K03505	S
K03506	S
K03512	S
K03550	S
K03551	S
K03553	S
K03555	S
K03572	S
K03573	S
K03575	S
K03581	S
K03582	S
K03583	S
K03584	S
K03587	S
K03588	S
K03594	S
K03601	S
K03602	S
K03629	S
K03648	S
K03649	S
K03652	S
K03655	S
K03657	S
K03660	S
K03693	S
K03701	S
K03702	S
K03703	S
K03723	S
K03760	S
K03763	S
K03794	S
K03795	S
K03814	S
K03868	S
K04032	S
K04034	S
K04035	S
K04036	S
K04037	S
K04038	S
K04039	S
K04040	S
K04066	S
K04067	S
K04478	S
K04482	S
K04687	S
K04720	S
K04728	S
K04799	S
K04802	S
K05362	S
K05363	S
K05364	S
K05365	S
K05366	S
K05367	S
K05369	S
K05370	S
K05371	S
K05515	S
K05522	S
K05837	S
K05895	S
K05901	S
K05934	S
K05936	S
K06042	S
K06153	S
K06187	S
K06223	S
K06634	S
K06691	S
K06693	S
K06696	S
K06697	S
K06698	S
K06699	S
K06700	S
K07009	S
K07145	S
K07215	S
K07226	S
K07258	S
K07259	S
K07260	S
K07264	S
K07456	S
K07462	S
K07466	S
K07759	S
K08073	S
K08092	S
K08099	S
K08100	S
K08101	S
K08232	S
K08260	S
K08384	S
K08679	S
K08724	S
K08734	S
K08735	S
K08736	S
K08737	S
K08739	S
K08775	S
K08973	S
K08991	S
K09778	S
K09882	S
K09883	S
K09949	S
K09953	S
K10046	S
K10047	S
K10140	S
K10563	S
K10567	S
K10568	S
K10569	S
K10570	S
K10605	S
K10609	S
K10610	S
K10683	S
K10728	S
K10739	S
K10740	S
K10741	S
K10746	S
K10747	S
K10754	S
K10755	S
K10756	S
K10771	S
K10773	S
K10776	S
K10798	S
K10800	S
K10801	S
K10802	S
K10803	S
K10838	S
K10839	S
K10840	S
K10841	S
K10842	S
K10843	S
K10844	S
K10845	S
K10846	S
K10847	S
K10848	S
K10849	S
K10857	S
K10858	S
K10862	S
K10863	S
K10865	S
K10866	S
K10867	S
K10868	S
K10869	S
K10870	S
K10871	S
K10873	S
K10875	S
K10877	S
K10879	S
K10880	S
K10881	S
K10882	S
K10897	S
K10901	S
K10957	S
K10958	S
K10959	S
K10960	S
K11211	S
K11333	S
K11334	S
K11335	S
K11336	S
K11337	S
K11598	S
K11599	S
K11687	S
K11693	S
K11694	S
K11695	S
K11864	S
K12173	S
K12345	S
K12447	S
K12551	S
K12552	S
K12553	S
K12554	S
K12555	S
K12556	S
K12973	S
K12974	S
K12975	S
K12976	S
K12977	S
K12979	S
K12981	S
K12983	S
K12985	S
K12986	S
K13071	S
K13527	S
K13529	S
K13540	S
K13541	S
K13542	S
K13543	S
K13544	S
K13545	S
K13600	S
K13601	S
K13602	S
K13603	S
K13604	S
K13605	S
K13606	S
K13624	S
K13625	S
K13786	S
K13873	S
K13874	S
K13875	S
K13876	S
K13877	S
K14085	S
K14159	S
K14163	S
K14190	S
K14259	S
K14735	S
K14756	S
K15362	S
K15792	S
K16190	S
K16363	S
K16651	S
K17744	S
K18010	S
K18149	S
K18495	S
K18649	S
K18770	S
K18866	S
K18981	S
K18982	S
K18983	S
K19054	S
K19073	S
K19221	S
K19302	S
K19353	S
K19354	S
K19528	S
K19588	S
K19590	S
K19642	S
K19660	S
K19712	S
K19803	S
K20023	S
K20773	S
K20774	S
K20775	S
K20776	S
K20813	S
K21058	S
K21231	S
K21312	S
K21418	S
K21464	S
K21465	S
K21466	S
K21469	S
K21479	S
K21480	S
K21610	S
K21611	S
K21612	S
K21796	S
K21888	S
K21929	S
K21987	S
K22011	S
K22012	S
K22013	S
K22225	S
K22226	S
K22227	S
K22316	S
K22336	S
K22465	S
K22466	S
K22552	S
K23003	S
K23004	S
K23005	S
K23007	S
K23067	S
K23082	S
K23083	S
K23159	S
K23160	S
K23169	S
K23170	S
K23393	S
K23720	S
K23825	S
K24070	S
K24443	S
K24623	S
K24866	S
K24867	S
K25033	S
K25260	S
K25496	S
K25497	S
K25498	S
K25499	S
K28005	S
K28472	S
K00001	Y
K00002	Y
K00003	Y
K00014	Y
K00016	Y
K00024	Y
K00025	Y
K00026	Y
K00028	Y
K00029	Y
K00030	Y
K00031	Y
K00032	Y
K00033	Y
K00034	Y
K00036	Y
K00051	Y
K00052	Y
K00053	Y
K00059	Y
K00090	Y
K00108	Y
K00114	Y
K00115	Y
K00116	Y
K00117	Y
K00121	Y
K00128	Y
K00129	Y
K00130	Y
K00131	Y
K00133	Y
K00134	Y
K00138	Y
K00143	Y
K00149	Y
K00150	Y
K00161	Y
K00162	Y
K00163	Y
K00164	Y
K00169	Y
K00170	Y
K00171	Y
K00172	Y
K00174	Y
K00175	Y
K00176	Y
K00177	Y
K00189	Y
K00194	Y
K00196	Y
K00197	Y
K00198	Y
K00208	Y
K00209	Y
K00211	Y
K00215	Y
K00220	Y
K00233	Y
K00234	Y
K00235	Y
K00236	Y
K00237	Y
K00239	Y
K00240	Y
K00241	Y
K00242	Y
K00244	Y
K00245	Y
K00246	Y
K00247	Y
K00263	Y
K00270	Y
K00281	Y
K00282	Y
K00283	Y
K00287	Y
K00288	Y
K00289	Y
K00290	Y
K00293	Y
K00295	Y
K00297	Y
K00300	Y
K00309	Y
K00314	Y
K00315	Y
K00382	Y
K00499	Y
K00500	Y
K00544	Y
K00547	Y
K00548	Y
K00552	Y
K00560	Y
K00600	Y
K00601	Y
K00602	Y
K00603	Y
K00605	Y
K00615	Y
K00616	Y
K00625	Y
K00626	Y
K00627	Y
K00645	Y
K00647	Y
K00648	Y
K00658	Y
K00665	Y
K00667	Y
K00668	Y
K00674	Y
K00766	Y
K00789	Y
K00800	Y
K00811	Y
K00812	Y
K00813	Y
K00814	Y
K00815	Y
K00817	Y
K00821	Y
K00825	Y
K00826	Y
K00832	Y
K00835	Y
K00838	Y
K00841	Y
K00844	Y
K00845	Y
K00850	Y
K00851	Y
K00852	Y
K00855	Y
K00873	Y
K00874	Y
K00886	Y
K00891	Y
K00895	Y
K00918	Y
K00925	Y
K00927	Y
K00928	Y
K00948	Y
K01006	Y
K01007	Y
K01053	Y
K01057	Y
K01071	Y
K01084	Y
K01085	Y
K01086	Y
K01100	Y
K01222	Y
K01223	Y
K01251	Y
K01433	Y
K01439	Y
K01491	Y
K01492	Y
K01500	Y
K01568	Y
K01586	Y
K01595	Y
K01596	Y
K01601	Y
K01602	Y
K01609	Y
K01610	Y
K01616	Y
K01619	Y
K01621	Y
K01622	Y
K01623	Y
K01624	Y
K01625	Y
K01626	Y
K01647	Y
K01648	Y
K01649	Y
K01652	Y
K01653	Y
K01655	Y
K01656	Y
K01657	Y
K01658	Y
K01659	Y
K01675	Y
K01676	Y
K01677	Y
K01678	Y
K01679	Y
K01681	Y
K01682	Y
K01687	Y
K01689	Y
K01690	Y
K01694	Y
K01695	Y
K01696	Y
K01697	Y
K01702	Y
K01703	Y
K01704	Y
K01705	Y
K01713	Y
K01714	Y
K01716	Y
K01735	Y
K01736	Y
K01746	Y
K01754	Y
K01758	Y
K01774	Y
K01778	Y
K01783	Y
K01785	Y
K01792	Y
K01798	Y
K01803	Y
K01807	Y
K01808	Y
K01810	Y
K01817	Y
K01834	Y
K01835	Y
K01837	Y
K01839	Y
K01847	Y
K01848	Y
K01849	Y
K01850	Y
K01895	Y
K01897	Y
K01899	Y
K01900	Y
K01902	Y
K01903	Y
K01905	Y
K01913	Y
K01928	Y
K01929	Y
K01934	Y
K01938	Y
K01946	Y
K01958	Y
K01959	Y
K01960	Y
K01961	Y
K01962	Y
K01963	Y
K01964	Y
K01977	Y
K01979	Y
K01980	Y
K01981	Y
K01982	Y
K01984	Y
K01985	Y
K01986	Y
K02160	Y
K02371	Y
K02372	Y
K02437	Y
K02446	Y
K02753	Y
K02777	Y
K02779	Y
K02791	Y
K02863	Y
K02864	Y
K02865	Y
K02866	Y
K02867	Y
K02868	Y
K02869	Y
K02870	Y
K02871	Y
K02872	Y
K02873	Y
K02874	Y
K02875	Y
K02876	Y
K02877	Y
K02878	Y
K02879	Y
K02880	Y
K02881	Y
K02882	Y
K02883	Y
K02884	Y
K02885	Y
K02886	Y
K02887	Y
K02888	Y
K02889	Y
K02890	Y
K02891	Y
K02892	Y
K02893	Y
K02894	Y
K02895	Y
K02896	Y
K02897	Y
K02898	Y
K02899	Y
K02900	Y
K02901	Y
K02902	Y
K02903	Y
K02904	Y
K02905	Y
K02906	Y
K02907	Y
K02908	Y
K02909	Y
K02910	Y
K02911	Y
K02912	Y
K02913	Y
K02914	Y
K02915	Y
K02916	Y
K02917	Y
K02918	Y
K02919	Y
K02920	Y
K02921	Y
K02922	Y
K02923	Y
K02924	Y
K02925	Y
K02926	Y
K02927	Y
K02928	Y
K02929	Y
K02930	Y
K02931	Y
K02932	Y
K02933	Y
K02934	Y
K02935	Y
K02936	Y
K02937	Y
K02938	Y
K02939	Y
K02940	Y
K02941	Y
K02942	Y
K02943	Y
K02944	Y
K02945	Y
K02946	Y
K02947	Y
K02948	Y
K02949	Y
K02950	Y
K02951	Y
K02952	Y
K02953	Y
K02954	Y
K02955	Y
K02956	Y
K02957	Y
K02958	Y
K02959	Y
K02960	Y
K02961	Y
K02962	Y
K02963	Y
K02964	Y
K02965	Y
K02966	Y
K02967	Y
K02968	Y
K02969	Y
K02970	Y
K02971	Y
K02973	Y
K02974	Y
K02975	Y
K02976	Y
K02977	Y
K02978	Y
K02979	Y
K02980	Y
K02981	Y
K02982	Y
K02983	Y
K02984	Y
K02985	Y
K02986	Y
K02987	Y
K02988	Y
K02989	Y
K02990	Y
K02991	Y
K02992	Y
K02993	Y
K02994	Y
K02995	Y
K02996	Y
K02997	Y
K02998	Y
K03103	Y
K03334	Y
K03340	Y
K03465	Y
K03737	Y
K03738	Y
K03785	Y
K03786	Y
K03841	Y
K03856	Y
K03921	Y
K03922	Y
K04022	Y
K04041	Y
K04072	Y
K04092	Y
K04093	Y
K04516	Y
K04517	Y
K04518	Y
K05298	Y
K05299	Y
K05308	Y
K05358	Y
K05359	Y
K05606	Y
K05774	Y
K05821	Y
K05822	Y
K05823	Y
K05824	Y
K05825	Y
K05827	Y
K05828	Y
K05829	Y
K05830	Y
K05831	Y
K05887	Y
K05942	Y
K06001	Y
K06151	Y
K06152	Y
K06208	Y
K06209	Y
K06859	Y
K07404	Y
K07512	Y
K07590	Y
K08074	Y
K08093	Y
K08094	Y
K08691	Y
K09011	Y
K09458	Y
K09483	Y
K09484	Y
K09709	Y
K10150	Y
K10206	Y
K10705	Y
K10780	Y
K10781	Y
K10782	Y
K10977	Y
K10978	Y
K11175	Y
K11214	Y
K11258	Y
K11262	Y
K11263	Y
K11358	Y
K11389	Y
K11395	Y
K11440	Y
K11441	Y
K11529	Y
K11532	Y
K11533	Y
K11539	Y
K11645	Y
K11646	Y
K11787	Y
K12345	Y
K12406	Y
K12407	Y
K12524	Y
K12525	Y
K12526	Y
K12957	Y
K13370	Y
K13402	Y
K13403	Y
K13497	Y
K13498	Y
K13501	Y
K13503	Y
K13788	Y
K13810	Y
K13812	Y
K13829	Y
K13830	Y
K13831	Y
K13832	Y
K13853	Y
K13937	Y
K13938	Y
K13951	Y
K13952	Y
K13953	Y
K13954	Y
K13979	Y
K13980	Y
K13990	Y
K13998	Y
K14028	Y
K14029	Y
K14085	Y
K14138	Y
K14170	Y
K14187	Y
K14260	Y
K14267	Y
K14272	Y
K14449	Y
K14454	Y
K14455	Y
K14465	Y
K14466	Y
K14467	Y
K14468	Y
K14469	Y
K14470	Y
K14471	Y
K14472	Y
K14534	Y
K14753	Y
K15013	Y
K15016	Y
K15017	Y
K15018	Y
K15019	Y
K15020	Y
K15022	Y
K15023	Y
K15024	Y
K15036	Y
K15037	Y
K15038	Y
K15039	Y
K15052	Y
K15226	Y
K15227	Y
K15230	Y
K15231	Y
K15232	Y
K15233	Y
K15234	Y
K15633	Y
K15634	Y
K15635	Y
K15778	Y
K15779	Y
K15792	Y
K15849	Y
K15916	Y
K16174	Y
K16180	Y
K16181	Y
K16182	Y
K16305	Y
K16306	Y
K16363	Y
K16370	Y
K16792	Y
K16793	Y
K17217	Y
K17401	Y
K17402	Y
K17403	Y
K17404	Y
K17405	Y
K17406	Y
K17407	Y
K17408	Y
K17409	Y
K17410	Y
K17411	Y
K17412	Y
K17413	Y
K17414	Y
K17415	Y
K17417	Y
K17418	Y
K17419	Y
K17420	Y
K17421	Y
K17422	Y
K17423	Y
K17424	Y
K17425	Y
K17426	Y
K17427	Y
K17428	Y
K17429	Y
K17430	Y
K17431	Y
K17432	Y
K17433	Y
K17434	Y
K17435	Y
K17436	Y
K17437	Y
K17438	Y
K17439	Y
K17440	Y
K17450	Y
K17463	Y
K17464	Y
K17465	Y
K17466	Y
K17467	Y
K17468	Y
K17748	Y
K17749	Y
K17750	Y
K17753	Y
K17755	Y
K17989	Y
K18020	Y
K18021	Y
K18022	Y
K18118	Y
K18124	Y
K18125	Y
K18126	Y
K18127	Y
K18128	Y
K18209	Y
K18210	Y
K18237	Y
K18239	Y
K18240	Y
K18472	Y
K18473	Y
K18474	Y
K18556	Y
K18557	Y
K18558	Y
K18559	Y
K18560	Y
K18589	Y
K18590	Y
K18591	Y
K18593	Y
K18594	Y
K18602	Y
K18603	Y
K18604	Y
K18605	Y
K18660	Y
K18857	Y
K18859	Y
K18860	Y
K18861	Y
K18978	Y
K19032	Y
K19033	Y
K19034	Y
K19035	Y
K19243	Y
K19643	Y
K19644	Y
K19645	Y
K19813	Y
K20118	Y
K20866	Y
K21056	Y
K21071	Y
K21359	Y
K21360	Y
K21840	Y
K22015	Y
K22199	Y
K22224	Y
K22229	Y
K22345	Y
K22473	Y
K22474	Y
K22540	Y
K22541	Y
K22969	Y
K24012	Y
K24017	Y
K24018	Y
K24034	Y
K24042	Y
K24182	Y
K25004	Y
K25007	Y
K25008	Y
K25009	Y
K25026	Y
K25031	Y
K25032	Y
K25123	Y
K25124	Y
K25221	Y
K25774	Y
K25801	Y
K25901	Y
K25915	Y
K25995	Y
K25996	Y
K26191	Y
K26192	Y
K26193	Y
K26194	Y
K26195	Y
K26196	Y
K26208	Y
K26318	Y
K26400	Y
K26930	Y
K27290	Y
K27351	Y
K27394	Y
K27797	Y
K27802	Y
K28161	Y
K28346	Y
K28351	Y
K28397	Y
K28431	Y
K28462	Y
K28482	Y
K28615	Y

### Sheet: Table S8
Table S8. Distinct functional gene profile of the "Marinobacter guineae genome S1-bin4 + strains from subsurface environments" clade
Gene KO	Gene symbol	Protein name	Function	Reference	Remark
K02463	gspN	general secretion pathway protein N	Type II secretion system	doi.org/10.1038/nrmicro2762; doi.org/10.1128/mbio.03449-25	Recent studies in Acinetobacter baumannii have revealed its contributions to the transport of lipoproteins to the extracellular space.
K03735	eutB	ethanolamine ammonia-lyase large subunit [EC:4.3.1.7]	Carbon-nitrogen lyases	doi.org/10.1128/jb.187.23.8039-8046.2005	The enzyme may be beneficial for obtaining ammonium.
K03756	eutC	ethanolamine ammonia-lyase small subunit [EC:4.3.1.7]	Carbon-nitrogen lyases	doi.org/10.1128/jb.187.23.8039-8046.2005
K03760	eptA, pmrC	lipid A ethanolaminephosphotransferase [EC:2.7.8.43]	Lipopolysaccharide biosynthesis	doi.org/10.1128/jb.186.13.4124-4133.2004; doi.org/10.1016/j.jmb.2020.04.022	This enzyme may be involved in resistance to polymyxin produced by Bacillota cells.
K08984	yjdF	putative membrane protein	Putative membrane protein	doi.org/10.1128/jb.171.6.3494-3503.1989
K09004		uncharacterized protein	Uncharacterized protein		COG: COG1416
K17225	soxC	sulfane dehydrogenase subunit SoxC	Sulfur cycle: SOX system	doi.org/10.1074/jbc.M110.193631
K22622	soxD	S-disulfanyl-L-cysteine oxidoreductase SoxD [EC:1.8.2.6]	Sulfur cycle: SOX system	doi.org/10.1021/bi047334b
K24138	prx3	glutaredoxin/glutathione-dependent peroxiredoxin [EC:1.11.1.25 1.11.1.27]	Glutathione metabolism	doi.org/10.1074/jbc.M114.611020	This enzyme may participate in response to oxidative stress.
K02510	hpaI, hpcH	4-hydroxy-2-oxoheptanedioate aldolase [EC:4.1.2.52]	Carbon-carbon lyases	doi.org/10.1111/j.1462-2920.2010.02233.x	This enzyme may increase the availability of pyruvate.
K04116	aliA	cyclohexanecarboxylate-CoA ligase [EC:6.2.1.-]	Benzoate degradation	doi.org/10.1128/JB.182.10.2753-2760.2000	S1-bin4 lacks a complete moudule M00540 (K04116+K04117+K07534+K07535+K07536).
K06990	MEMO1	MEMO1 family protein	Cytoskeleton proteins	doi.org/10.1073/pnas.1000975107; doi.org/10.3390/genes11111316	MEMO1 has a structure homologous to a class of bacterial enzymes, the non-heme iron-dependent dioxygenases, whether it participates in the redox reactions of prokaryotes is still unknown.
K22736	VIT	vacuolar iron transporter family protein	Electrochemical potential-driven transporters	doi.org/10.1126/science.1132563; doi.org/10.1016/j.csbj.2020.10.044	This transporter may help cope with high iron concentration stress.
K08355	aoxA	arsenite oxidase small subunit [EC:1.20.2.1 1.20.9.1]	Arsenic metabolism	doi.org/10.1128/AEM.02798-08
K08356	aoxB	arsenite oxidase large subunit [EC:1.20.2.1 1.20.9.1]	Arsenic metabolism	doi.org/10.1128/AEM.02798-08
K08358	ttrB	tetrathionate reductase subunit B	Sulfur cycle: Tetrathionate + 2 e- => 2 Thiosulfate	doi.org/10.1046/j.1365-2958.1999.01345.x
K12056	traG	conjugal transfer mating pair stabilization protein TraG	Type IV secretion system: Conjugal transfer pilus assembly protein	doi.org/10.1111/j.1365-2958.2005.04521.x	Bacterial conjugation is the fundamental process of unidirectional transfer of DNA from a “donor” cell to a “recipient” cell. Therefore, the multiple copies of these genes may positively contribute to S1-bin4 involvement in HGT events.
K12057	traF	conjugal transfer pilus assembly protein TraF	Type IV secretion system: Conjugal transfer pilus assembly protein	doi.org/10.1111/j.1365-2958.2005.04522.x
K12058	traN	conjugal transfer mating pair stabilization protein TraN	Type IV secretion system: Conjugal transfer pilus assembly protein	doi.org/10.1111/j.1365-2958.2005.04523.x
K12059	trbC	conjugal transfer pilus assembly protein TrbC	Type IV secretion system: Conjugal transfer pilus assembly protein	doi.org/10.1111/j.1365-2958.2005.04524.x
K12060	traU	conjugal transfer pilus assembly protein TraU	Type IV secretion system: Conjugal transfer pilus assembly protein	doi.org/10.1111/j.1365-2958.2005.04525.x
K12061	traW	conjugal transfer pilus assembly protein TraW	Type IV secretion system: Conjugal transfer pilus assembly protein	doi.org/10.1111/j.1365-2958.2005.04526.x
K12062	trbI	conjugal transfer pilin signal peptidase TrbI	Type IV secretion system: Conjugal transfer pilus assembly protein	doi.org/10.1111/j.1365-2958.2005.04527.x
K12063	traC	conjugal transfer ATP-binding protein TraC	Type IV secretion system: Conjugal transfer pilus assembly protein	doi.org/10.1111/j.1365-2958.2005.04528.x
K12064	traV	conjugal transfer pilus assembly protein TraV	Type IV secretion system: Conjugal transfer pilus assembly protein	doi.org/10.1111/j.1365-2958.2005.04529.x
K12065	traB	conjugal transfer pilus assembly protein TraB	Type IV secretion system: Conjugal transfer pilus assembly protein	doi.org/10.1111/j.1365-2958.2005.04530.x
K12066	traK	conjugal transfer pilus assembly protein TraK	Type IV secretion system: Conjugal transfer pilus assembly protein	doi.org/10.1111/j.1365-2958.2005.04531.x
K12067	traE	conjugal transfer pilus assembly protein TraE	Type IV secretion system: Conjugal transfer pilus assembly protein	doi.org/10.1111/j.1365-2958.2005.04532.x
K12068	traL	conjugal transfer pilus assembly protein TraL	Type IV secretion system: Conjugal transfer pilus assembly protein	doi.org/10.1111/j.1365-2958.2005.04533.x
K12069	traA	conjugal transfer pilus assembly protein TraA	Type IV secretion system: Conjugal transfer pilus assembly protein	doi.org/10.1111/j.1365-2958.2005.04534.x
K12070	traI	conjugal transfer pilus assembly protein TraI	Type IV secretion system: Conjugal transfer pilus assembly protein	doi.org/10.1111/j.1365-2958.2005.04535.x
K12071	traD	conjugal transfer pilus assembly protein TraD	Type IV secretion system: Conjugal transfer pilus assembly protein	doi.org/10.1111/j.1365-2958.2005.04536.x
K12072	traH	conjugative transfer pilus assembly protein TraH	Type IV secretion system: Conjugal transfer pilus assembly protein	doi.org/10.1111/j.1365-2958.2005.04537.x
K17222	soxA	L-cysteine S-thiosulfotransferase [EC:2.8.5.2]	Sulfur cycle: SOX system	doi.org/10.1111/j.1574-6968.2011.02370.x
K17223	soxX	L-cysteine S-thiosulfotransferase [EC:2.8.5.2]	Sulfur cycle: SOX system	doi.org/10.1111/j.1574-6968.2011.02370.x
K17224	soxB	S-sulfosulfanyl-L-cysteine sulfohydrolase [EC:3.1.6.20]	Sulfur cycle: SOX system	doi.org/10.1111/j.1574-6968.2011.02370.x
K17226	soxY	sulfur-oxidizing protein SoxY	Sulfur cycle: SOX system	doi.org/10.1111/j.1574-6968.2011.02370.x
K17227	soxZ	sulfur-oxidizing protein SoxZ	Sulfur cycle: SOX system	doi.org/10.1111/j.1574-6968.2011.02370.x
K23061	lhpP	hydroxyproline transporter system substrate-binding protein	Hydroxyproline transporter	doi.org/10.1099/mic.0.000300
K23062	lhpM	hydroxyproline transport system permease protein	Hydroxyproline transporter	doi.org/10.1099/mic.0.000300
K23063	lhpN	hydroxyproline transport system permease protein	Hydroxyproline transporter	doi.org/10.1099/mic.0.000300
K23064	lhpO	hydroxyproline transport system ATP-binding protein [EC:7.4.2.1]	Hydroxyproline transporter	doi.org/10.1099/mic.0.000300	The enzyme mediates the import of polar amino acids.
